# Linking cross-species trajectories of cerebrovascular remodeling in aging and Alzheimer’s disease to brain vessel transcriptome

**DOI:** 10.64898/2026.03.06.710077

**Authors:** Noah Schweitzer, Yucheng Shen, Yifan Zhao, Christopher Cover, Shahnur Alam, Rebecca Deek, Jiatai Li, George Stetten, Howard Aizenstein, Minjie Wu, Rada Koldamova, Alberto Vazquez, Nicholas F. Fitz, Bistra Iordanova

## Abstract

Cerebrovascular remodeling driven by subtle molecular changes starts early in the asymptomatic stage of Alzheimer’s disease (AD). Despite progress in human vascular imaging and *postmortem* tissue analysis, there is limited data on the early features of small vessel reorganization, particularly in the context of cell-specific molecular drivers. This is largely because of the invasive nature of the tools for direct cellular observation and analysis. Since early detection is key, histopathology falls short with end-point data from people that died in late stages of the disease. This is a critical knowledge gap, because the early vascular processes are thought to be strongly correlated with health outcomes, tipping the scales from mild cognitive impairment to AD. To meet these translational challenges, we performed near life-span *in vivo* two-photon imaging and MRI of the cerebrovascular tree in a mouse model of amyloidosis. We identified precisely when subtle abnormalities in vessel tortuosity and red blood cell velocity first emerge in the context of differential amyloid accumulation in vessels walls and tissues. We then isolated the brain vessels for transcriptional analysis at this flagship timepoint and performed cross-species analysis linking changes in vascular cells to genes and pathways common to both mice and humans. Importantly, using 7T MRI of aging humans, we directly associated vascular remodeling trajectories of mice and humans and identified a remarkably analogous tortuosity course in the smallest brain vessels. Our integrated framework across scales and species advances neuroimaging biomarker understanding and uncovers early mechanistic routs of dysfunctional angiogenesis and actin-mediated contractility.

## Supplementary Table 2 for "Linking cross-species trajectories of cerebrovascular remodeling in aging and Alzheimer’s disease to brain vessel transcriptome"

### Sheet: Sheet1
Category	Term	Count	%	PValue	Genes	List Total	Pop Hits	Pop Total	Fold Enrichment	Bonferroni	Benjamini	FDR	Sex	Expression Direction
GOTERM_BP_DIRECT	inflammatory response	62	5.77819	2.55801e-22	IL1RN, DDX3X, CSF1, TNFAIP3, CXCL1, TCIRG1, CXCL13, TNF, CXCL2, PYCARD, PSTPIP1, NAGLU, CCRL2, CASP4, ZC3H12A, NFKBIZ, C3AR1, TMED2, KDM6B, CD180, F2R, CYBB, ACOD1, CYBA, MIF, TNFRSF1A, IL1A, IL1B, MAPKAPK2, XCL1, SMPDL3B, TLR2, PTGER4, PTGFR, CCL12, CFH, C5AR1, PLD3, C3, CCL7, CLEC7A, CCL6, CCL5, CCL4, CCL3, CCL2, NLRP3, CD14, CCL22, TREX1, LY86, LILRB4A, NFKB2, SELP, CXCL10, LACC1, ACER3, REL, NFKBID, CRLF2, NFE2L2, NFKBIB	1021	410	29878	4.42521	1.15187e-18	1.15187e-18	1.10148e-18	APP-M	Upregulated
GOTERM_BP_DIRECT	immune system process	71	6.61696	3.01286e-21	CD86, CD84, DDX3X, CSF1, RNF19B, IFI30, IFIT2, PYCARD, ADGRE1, PSTPIP1, CASP4, ZC3H12A, OASL1, LAG3, FCER1G, PARP1, RIPK2, PRKCB, TFE3, CD180, IRAG2, ACOD1, MIF, CNPY3, MR1, LAT2, FCGR1, FGR, DCSTAMP, TYROBP, PSMA1, IRF4, FCGR4, OAS3, IRF7, IRF8, MASP1, SMPDL3B, SQSTM1, CARD11, TLR2, C1QB, C1QA, SLFN2, CFH, DDX21, UAP1, BCL10, LY9, PLD3, C3, CLEC7A, TIFA, SLAMF7, NLRP3, CD14, SLC15A3, HEXIM1, CD74, SEMA4A, IFI204, LY86, LACC1, MAVS, TEC, NEURL3, OTULIN, PDCD1, CD247, RNF185, C1QC	1021	555	29878	3.74361	1.35669e-17	6.78345e-18	6.48668e-18	APP-M	Upregulated
GOTERM_BP_DIRECT	innate immune response	62	5.77819	4.4992e-16	CD84, DDX3X, CSF1, TRIM30D, TREM2, IFIT2, PYCARD, PSTPIP1, CASP4, OASL1, FCER1G, PARP1, RIPK2, CD180, CYBB, ACOD1, CYBA, MIF, CNPY3, MR1, FCGR1, FGR, OAS3, IRF7, ANKS6, MASP1, SMPDL3B, TRIM34A, TLR2, C1QB, C1QA, CFH, HVCN1, DDX21, UAP1, BCL10, LY9, RNASET2B, PLD3, C3, CLEC7A, TIFA, SLAMF7, NLRP3, CD14, SLC15A3, HEXIM1, IFI204, IFNB1, TREX1, MX1, LY86, ISG15, NFKB2, LACC1, MAVS, NEURL3, OTULIN, REL, RNF185, TRIM12A, C1QC	1021	545	29878	3.32905	1.99973e-12	5.29051e-13	5.05906e-13	APP-M	Upregulated
GOTERM_BP_DIRECT	apoptotic process	69	6.43057	4.69955e-16	CSRNP2, DDX3X, DYRK2, GPR65, APIP, SRA1, TNFAIP3, TCIRG1, TRIAP1, LSP1, BBC3, IFIT2, PYCARD, CASP6, ZC3H12A, CASP1, RACK1, TRIM69, CTSH, PIM2, BCL2A1A, PHLDA1, HTATIP2, SRGN, SH3GLB1, PARP1, RIPK2, PRKCB, MUL1, FBXO10, RNF41, TNFRSF1A, TGFBR2, RHOB, EDAR, TMEM219, SGK1, SQSTM1, PPP1R15A, PFKFB3, BCL10, STK4, HIF1A, GABARAP, HCAR2, TFPT, SGPL1, PAK1, CHST11, BAG3, BAG1, RPS3, HMOX1, MAP2K6, MAPK3, MCL1, FIS1, PLK3, EGLN3, SMAD3, 1600014C10RIK, DNASE2A, DDIAS, RHBDD1, SIAH2, TRP53, CDK1, BAX, PDCD1	1021	657	29878	3.07333	1.99973e-12	5.29051e-13	5.05906e-13	APP-M	Upregulated
GOTERM_BP_DIRECT	nervous system development	55	5.09259	1.36293e-15	RET, PCSK2, SEMA5B, CHRDL1, PTPRF, INSC, DPYSL3, ZIC1, RGS9, EPHB1, METRN, MAMDC2, GFRA1, GFRA2, POU3F3, NPAS4, ENAH, ZEB1, DOK4, NRG4, ADGRB1, TYRO3, ARHGEF7, NBL1, DBN1, GPM6A, UNC119B, BRSK2, SMARCD3, NRN1, SDC2, AMIGO1, SLC1A2, GDPD5, NDRG2, EFNB1, ATXN1, RASSF10, CHN1, SLIT3, TFAP2A, NTRK2, NTRK3, NR2F1, EIF2AK4, SMARCA2, DCLK1, PTPRD, DAB1, GLRB, LHX2, NOVA2, CSPG5, TCF4, SCN2B	1050	439	29878	3.56501	5.30109e-12	5.42309e-12	5.26499e-12	APP-M	Downregulated
GOTERM_BP_DIRECT	positive regulation of cell migration	30	5.59701	6.91388e-15	CEMIP, CSF1, SEMA3C, SYNPO2, PDGFB, CXCR4, ETS1, CXCL16, GPNMB, CLEC7A, PLAU, CCL5, CCL4, CCL3, ITGAX, KDR, PDGFRA, TGFB2, IGF1, RHOD, FGR, BMP4, CXCL10, CPEB1, CXCL12, APC, IL1B, PLP1, XCL1, SNAI2	517	272	29878	6.37402	2.20131e-11	2.21106e-11	2.13916e-11	APP-F	Upregulated
GOTERM_BP_DIRECT	positive regulation of cell migration	39	3.63467	1.87552e-13	CCL12, GRN, CSF1, ITGB3, NEDD9, CXCR4, CXCL16, PAK1, MAPK8, CCL7, GPNMB, CLEC7A, CCL6, PLAU, CCL5, CCL4, CCL3, ITGAX, KDR, RACK1, C3AR1, CCL2, CTSH, FAM83D, SEMA4A, MAP2K1, TGFB2, CCL22, SMAD3, HSPA5, MMP2, F2R, IGF1, FGR, CXCL10, IL1B, SNAI1, XCL1, HBEGF	1021	272	29878	4.19586	8.44388e-10	1.68909e-10	1.61519e-10	APP-M	Upregulated
GOTERM_BP_DIRECT	positive regulation of tumor necrosis factor production	26	2.42311	2.49731e-13	CD84, LPL, PYCARD, CLEC7A, CCL4, CCL3, PLCG2, CCL2, IL12B, CD14, FCER1G, FZD5, RIPK2, CYBB, CYBA, MIF, TNFRSF1A, IL1A, FCGR3, MAVS, PTPRC, TYROBP, OAS3, NCL, MAPKAPK2, TLR2	1021	119	29878	6.3937	1.12435e-09	1.87423e-10	1.79223e-10	APP-M	Upregulated
GOTERM_BP_DIRECT	neutrophil chemotaxis	22	2.05033	3.27747e-13	CCL12, TGFB2, CCL22, FCER1G, C5AR1, ITGB2, CXCL1, CXCL13, CXCL2, CXCL10, FCGR3, CCL7, CCL6, IL1B, CCL5, CCL4, SPP1, CCL3, PDE4B, XCL1, CCL2, PPIB	1021	82	29878	7.85117	1.4758e-09	2.10835e-10	2.01611e-10	APP-M	Upregulated
GOTERM_BP_DIRECT	positive regulation of neuron projection development	32	2.96296	7.52976e-13	RET, TENM3, AMIGO1, ITPR1, IKBKB, PTPRZ1, MDK, DPYSL3, FYN, DMD, NTRK2, NEGR1, ITGA3, NTRK3, ACSL6, DAB2IP, ATP1B2, BAIAP2, AGT, RGMA, AHI1, CPEB1, GPRC5B, MOB2, FEZ1, CNTN1, RAPGEF1, ROR1, MAPT, DBN1, DDR2, FGFR1	1050	188	29878	4.84344	2.996e-09	1.49805e-09	1.45437e-09	APP-M	Downregulated
GOTERM_BP_DIRECT	cell adhesion	61	5.64815	1.1326e-12	RET, PTPRU, TENM3, COL14A1, NCAN, CLDN1, PTPRF, HAPLN2, CDH6, CDH3, NRCAM, EPHB1, CXADR, GP1BB, ITGA3, APLP1, EMP2, ATP1B2, ATP1B1, BCAN, CLDN10, COL4A3, TYRO3, ITGA7, PLPP3, FREM1, VCL, ASTN1, NLGN3, TTYH1, HEPACAM, AMIGO1, NTM, AMIGO2, NRXN2, NID1, PCDH18, THBS3, EFS, PERP, PDPN, ADAM23, NCAM1, MPDZ, AOC3, CADM4, NEGR1, CADM2, MCAM, PCDHGC3, LSAMP, PARVB, SULF1, S100B, SORBS3, NFASC, DAB1, FAP, COL7A1, CNTN1, FERMT2	1050	614	29878	2.82699	4.50681e-09	1.5022e-09	1.45841e-09	APP-M	Downregulated
GOTERM_BP_DIRECT	monoatomic ion transport	60	5.55556	1.91298e-12	RYR2, CLIC4, GRIK5, KCNC3, ATP2A2, MLC1, SLC4A2, SLC4A3, SLC4A4, SLC4A5, SLC8A2, KCNT1, SLC22A17, TMEM38B, SLC6A17, KCND3, CACNA2D1, TRPC1, ATP1B2, ATP1B1, TMC3, ANO1, CLDN10, CACNB3, SCN4B, GRIA1, GRIA2, KCNE2, SLC20A2, TTYH1, KCNA2, ITPR1, ATP1A2, SLC38A11, CACNA1C, CACNA1H, SLC5A5, CACNG7, KCNMB1, SLC13A5, CNNM3, GABRA2, KCNJ10, KCNB1, GABRA4, KCNJ13, KCNJ16, ATP2B2, GRIN2C, CLCN6, GLRB, FXYD1, SFXN3, FXYD7, KCNK1, KCNK2, KCNK3, MCU, SFXN5, SCN2B	1050	605	29878	2.82201	7.61193e-09	1.90294e-09	1.84746e-09	APP-M	Downregulated
GOTERM_BP_DIRECT	actin cytoskeleton organization	35	3.24074	6.39362e-12	BRSK2, EPB41, TGFB1I1, PDGFA, LDB3, FMN2, PRICKLE4, ABR, PDLIM3, CSRP1, MICALL1, PHACTR3, XIRP1, FLNA, WASF1, PDLIM5, PDLIM7, WASF3, STARD13, CXADR, ACTN1, ARHGEF17, STARD8, RFLNB, PARVB, SPTB, ENAH, SMTN, DAAM1, PALLD, DAAM2, MOB2, SPIRE2, RHOU, PLEC	1050	242	29878	4.11543	2.54404e-08	5.08804e-09	4.93971e-09	APP-M	Downregulated
GOTERM_BP_DIRECT	negative regulation of cell population proliferation	44	4.07407	5.77489e-11	KANK2, PTPRU, CDKN1A, CELF1, WWC1, ADARB1, PTH1R, NDRG1, PTPRF, DNAJB2, PTPRZ1, CLMN, SIX5, NACC2, PDPN, SMYD2, GPC3, XIRP1, SLIT3, TNS2, TFAP2A, TFAP2B, MYOCD, GABBR1, AGTPBP1, KLF13, TGFB3, FBXO2, ZBTB16, DAB2IP, TENT5B, BMP7, SMARCA2, CBFA2T3, ECRG4, AGT, CPEB1, RGCC, TFAP4, ADORA2B, GJB6, PPARG, ATF5, FGFR3	1050	394	29878	3.17774	2.29783e-07	3.82971e-08	3.71806e-08	APP-M	Downregulated
GOTERM_BP_DIRECT	positive regulation of ERK1 and ERK2 cascade	33	3.07549	7.25568e-11	CCL12, SHC1, ITGB3, C5AR1, CXCR4, TREM2, ICAM1, PYCARD, C3, CCL7, GPNMB, CCL6, CCL5, CCL4, CCL3, KDR, NPTN, CCL2, CCN2, MAPK3, CD74, MAP2K1, CCL22, RIPK2, F2R, IGF1, MIF, SCIMP, IL1A, PTPRC, IL1B, XCL1, TLR2	1021	243	29878	3.97405	3.26723e-07	4.08404e-08	3.90537e-08	APP-M	Upregulated
GOTERM_BP_DIRECT	multicellular organism development	84	7.77778	9.05525e-11	RET, SEMA5B, RYR2, PLEKHB1, WIPF3, RORC, FMN2, NR2E1, HIF3A, RORB, FGF1, CHRDL1, CDH6, JPH2, CDH3, LBH, MDK, SIX5, INSC, ZIC1, DNER, RBPMS2, SOX6, PDGFRB, PAQR8, UNC45B, WNT5B, METRN, OLIG1, POU3F3, DKK3, ENAH, ANO1, MN1, GREM2, IFT81, TYRO3, ROR1, PLPP3, FREM1, DBN1, AHDC1, DDR2, NOTCH3, ADCYAP1R1, MAPK1IP1, AMIGO1, PDGFA, NDRG2, EFNB1, PDPN, PDGFC, FYN, SLIT3, ALX1, OTX2, PDLIM7, BANP, NTRK2, FZD2, PRRX1, SORT1, NTRK3, INSR, DAB2IP, BMP7, BMP6, TBX3, HOPX, DCLK1, TBX2, APLN, VANGL1, AHI1, NR6A1, DAB1, CSPG5, MYCBPAP, TCF4, GTF2IRD1, DZIP1, FGFR3, FGFR2, FGFR1	1050	1111	29878	2.15143	3.60309e-07	5.14726e-08	4.99721e-08	APP-M	Downregulated
GOTERM_BP_DIRECT	cellular response to interleukin-1	19	1.77074	2.05452e-10	CEBPB, CCL12, CCL22, MMP2, SERPINE1, ACOD1, NR1D1, HIF1A, CXCL2, PYCARD, RBMXL1, CCL7, CCL6, CCL5, CCL4, ZC3H12A, CCL3, XCL1, CCL2	1021	81	29878	6.86427	9.25151e-07	1.02795e-07	9.82975e-08	APP-M	Upregulated
GOTERM_BP_DIRECT	positive regulation of interleukin-6 production	22	2.05033	2.30304e-10	CD74, FCER1G, RIPK2, TUT4, F2R, LAPTM5, LPL, CYBA, TNF, SCIMP, PYCARD, IL1A, MAVS, TYROBP, GRK2, CLEC7A, IL1B, NCL, PLCG2, TNFSF9, RAB7B, TLR2	1021	113	29878	5.69731	1.03706e-06	1.03706e-07	9.91687e-08	APP-M	Upregulated
GOTERM_BP_DIRECT	positive regulation of gene expression	54	5.03262	3.0955e-10	DDX3X, CSF1, CITED2, ITGB3, SERPINE1, TREM2, RBPJ, TNF, MYC, ZC3H12A, ITGAX, TMED2, CTSH, CCN2, MAP2K1, TCF12, ETV4, TNFRSF1A, EDAR, IL1A, TYROBP, IL1B, ADAM3, ERP29, ATF4, TLR2, PTGER4, PPP1R15A, PTGFR, CEBPA, CEBPB, HPN, PIK3R3, ALOX12, HIF1A, IQGAP3, MAPK8, CLEC7A, CCL5, PLCG2, RPS3, CCL3, CCL2, CD74, TGFB2, SMAD3, DTNBP1, LIF, RAB27A, IGF1, TRP53, AGO1, CDK1, NFE2L2	1021	598	29878	2.64252	1.3939e-06	1.26719e-07	1.21175e-07	APP-M	Upregulated
GOTERM_BP_DIRECT	positive regulation of transcription by RNA polymerase II	59	10.7664	5.76551e-11	AKAP8L, HIF3A, CX3CL1, DPF2, EPC1, MEN1, RBM14, MAMSTR, ZFP658, PPP2R5B, ARID5A, MED9, SAFB, KLF15, KAT2A, TOX2, PRPF6, IRF3, MTF1, PRKD2, PREB, ZFP410, RAPGEF3, PPARD, ZFP467, KDM3A, ZBTB48, CREM, FOXK2, GPS2, ADRB2, NOD2, FOXO3, DLL1, RELA, HSF1, S1PR1, ZFP384, CAMTA2, E2F3, E4F1, MEF2D, E2F7, SMAD1, CAVIN2, RFXANK, NFATC1, TBX6, RRP1B, POU2F3, CDK9, PER1, TNIP2, TRP53, MAFG, ZFP64, KLF9, LPIN1, LPIN3	534	1264	29878	2.61165	1.4506e-07	1.4506e-07	1.43388e-07	APP-F	Downregulated
GOTERM_BP_DIRECT	brain development	32	2.96296	7.73638e-10	ODAD3, AMIGO1, SLC1A1, AMIGO2, AATK, NR2E1, PCDH18, ADAMTSL1, ABR, ATXN1, MATCAP1, ZIC1, NRCAM, SOX6, CFAP43, ARNT2, CCDC39, SLC6A17, NEGR1, RPGRIP1L, POMGNT1, POU3F3, DCLK1, NFASC, IGDCC4, COL4A1, LHX2, NFIB, NME7, CNTN1, GAS8, FGFR1	1050	245	29878	3.7166	3.0783e-06	3.84788e-07	3.7357e-07	APP-M	Downregulated
GOTERM_BP_DIRECT	positive regulation of protein phosphorylation	32	2.98229	1.71802e-09	PPP1R15A, PTGER4, PIK3R3, CXCR4, TREM2, PRR5L, STK4, IQGAP3, TNF, C3, CLN3, PAK1, GPNMB, KDR, NPTN, RACK1, DVL2, RSPO1, CCN2, MAP2K6, CD74, LRRN3, DTNBP1, HSPA2, MIF, MOB3C, RAP2A, MAVS, INCENP, IL1B, ERP29, SQSTM1	1021	260	29878	3.60166	7.7362e-06	6.13989e-07	5.87127e-07	APP-M	Upregulated
GOTERM_BP_DIRECT	positive regulation of angiogenesis	25	2.32992	1.77256e-09	GRN, BTG1, ITGB3, ITGB2, SERPINE1, C5AR1, ADM, HIF1A, HK2, C3, CCL5, ZC3H12A, ITGAX, KDR, C3AR1, HMOX1, CTSH, PRKCB, CYBB, RHOB, TNFRSF1A, TGFBR2, IL1A, IL1B, NFE2L2	1021	163	29878	4.48826	7.98182e-06	6.13989e-07	5.87127e-07	APP-M	Upregulated
GOTERM_BP_DIRECT	cell surface receptor protein tyrosine kinase signaling pathway	21	1.94444	1.49149e-09	RET, PDGFRB, PTPRT, NTRK2, SHC3, SRMS, NTRK3, INSR, GFRA1, GFRA2, AHI1, EFS, DOK4, TYRO3, ROR1, FYN, FGFR3, EPHB1, FGFR2, DDR2, FGFR1	1050	110	29878	5.43236	5.93464e-06	6.59406e-07	6.40182e-07	APP-M	Downregulated
GOTERM_BP_DIRECT	positive regulation of transcription by RNA polymerase II	86	8.01491	2.3493e-09	SUPT4B, ARF4, CSRNP2, DDX3X, LDB1, CITED2, HEXB, EIF4A3, SRA1, TRIAP1, RBPJ, TNF, IKZF3, ETS2, PTBP1, PSMD9, HHEX, DBP, MED10, MYC, NAMPT, ZC3H12A, NFKBIZ, IER5, CDK5RAP3, HTATIP2, KDM6B, PARP1, LMO2, TCF12, TFE3, PROX1, GTF2F1, ETV4, TNFRSF1A, IL1A, RBMXL1, IRF4, IL1B, NCL, ZFP131, IRF7, IRF8, ATF4, TLR2, CEBPA, CEBPB, DDX21, ADRB2, HIF1A, CCL3, DVL2, NLRP3, RXRG, MAPK3, IGBP1, AKIRIN1, EGR2, EGR3, SMAD3, FZD5, IFNB1, IRX3, OSM, LIF, PBX2, GLMP, NR1D2, IGF1, NR1D1, NFKB2, CDK9, MAVS, MAFB, NR4A3, TEF, ZGLP1, TRP53, AGO1, ZFP593, REL, TAF7, TNFSF8, CAMK1, CRLF3, NFE2L2	1021	1264	29878	1.99103	1.05789e-05	7.55636e-07	7.22578e-07	APP-M	Upregulated
GOTERM_BP_DIRECT	cellular response to lipopolysaccharide	35	3.26188	3.55537e-09	CD86, CEBPB, CFH, CD80, SERPINE1, TNFAIP3, CXCL1, BCL10, CXCL13, CXCL2, TNF, CXCL16, PYCARD, MAPK8, ZC3H12A, NFKBIZ, CASP1, PDE4B, CCL2, NLRP3, IL12B, CD14, RIPK2, CD180, ACOD1, NR1D1, LILRB4A, CXCL10, IL1A, FCGR4, IL1B, NCL, IRF8, CD68, NFKBIB	1021	314	29878	3.26185	1.60097e-05	1.0307e-06	9.85606e-07	APP-M	Upregulated
GOTERM_BP_DIRECT	activation of cysteine-type endopeptidase activity involved in apoptotic process	18	1.67754	3.66226e-09	EGLN3, SMAD3, F2R, SLC11A2, LAPTM5, MUL1, BCL10, TNF, BBC3, PYCARD, MYC, RACK1, NLRP3, BAX, BCL2A1D, BCL2A1A, BCL2A1B, MCL1	1021	85	29878	6.19697	1.6491e-05	1.0307e-06	9.85606e-07	APP-M	Upregulated
GOTERM_BP_DIRECT	monoatomic ion transmembrane transport	37	3.42593	3.44066e-09	GRIA1, GRIA2, RYR2, CLIC4, KCNE2, TTYH1, GRIK5, KCNC3, KCNA2, ITPR1, CACNA1C, CACNA1H, CACNG7, KCNT1, KCNMB1, TMEM38B, GABRA2, KCNJ10, KCND3, KCNB1, CACNA2D1, TRPC1, KCNJ13, GABRA4, KCNJ16, GRIN2C, TMC3, ANO1, CACNB3, GLRB, FXYD7, KCNK1, KCNK2, SCN4B, KCNK3, MCU, SCN2B	1050	336	29878	3.13346	1.36903e-05	1.36904e-06	1.32913e-06	APP-M	Downregulated
GOTERM_BP_DIRECT	metabolic process	28	2.60951	6.87232e-09	LYZ2, PNKP, HEXB, LYZ1, HEXA, ATP1A3, TNFAIP3, GBA1, HK2, SGPL1, PAK1, NEU1, ENPP1, GUSB, PARP1, FUCA1, EPHX1, FUCA2, NAGA, GALC, MAN2B2, GLB1, MAN2B1, CAMK1, DNA2, CYP2E1, SMPDL3B, GLA	1021	216	29878	3.79341	3.09456e-05	1.82036e-06	1.74072e-06	APP-M	Upregulated
GOTERM_BP_DIRECT	positive regulation of inflammatory response	18	1.67754	9.12913e-09	PTGER4, CEBPA, CEBPB, SERPINE1, OSM, LPL, CTSS, TNFRSF1A, PYCARD, FABP4, DDT, IL1B, CASP4, NFKBIZ, CASP1, CCL3, NLRP3, TLR2	1021	90	29878	5.85269	4.11076e-05	2.2838e-06	2.18389e-06	APP-M	Upregulated
GOTERM_BP_DIRECT	synapse organization	19	1.75926	6.97386e-09	NLGN3, NTRK2, PCDHGC3, SLC1A1, ATP2B2, SLC6A1, SYN1, SLC8A2, PTPRD, NFASC, PCLO, TUBA1A, PALLD, FLNA, NCAM1, MAPT, FGFR3, SHANK3, SHANK2	1050	97	29878	5.57371	2.77486e-05	2.52263e-06	2.44909e-06	APP-M	Downregulated
GOTERM_BP_DIRECT	chemokine-mediated signaling pathway	14	1.30475	2.39804e-08	CCL12, CCL22, CXCL1, CXCL13, CXCL2, CXCL10, CCL7, CCL6, CCL5, CCL4, CCRL2, CCL3, XCL1, CCL2	1021	54	29878	7.58682	0.000107978	5.61038e-06	5.36493e-06	APP-M	Upregulated
GOTERM_BP_DIRECT	proteolysis involved in protein catabolic process	15	1.39795	2.6077e-08	HSPA5, CTSZ, CTSW, CTSS, PSMB6, PSMB7, PSMA1, PSMB3, CTSL, PSMA2, CTSH, CTSF, CTSC, LGMN, CTSB	1021	64	29878	6.85863	0.000117418	5.61038e-06	5.36493e-06	APP-M	Upregulated
GOTERM_BP_DIRECT	positive regulation of smooth muscle cell proliferation	17	1.58434	2.61643e-08	SHC1, ITGB3, MMP2, AKR1B1, CYBA, ALOX12, IGF1, TNF, HIF1A, TGFBR2, NR4A3, MYC, CCL5, NAMPT, C3AR1, HMOX1, HBEGF	1021	85	29878	5.85269	0.000117811	5.61038e-06	5.36493e-06	APP-M	Upregulated
GOTERM_BP_DIRECT	central nervous system development	20	1.85185	1.69803e-08	ARNT2, NCAN, ZBTB16, GABRA4, APLP1, ZIC4, MSI1, ECRG4, HAPLN2, BCAN, AHI1, ZEB1, DAB1, ALDH5A1, ZIC1, DNER, NDN, NRCAM, OTX2, SOX6	1050	114	29878	4.99215	6.75622e-05	5.63037e-06	5.46623e-06	APP-M	Downregulated
GOTERM_BP_DIRECT	lymphocyte chemotaxis	11	1.02516	3.31985e-08	GPR15LG, CCL12, CCL22, CCL7, CCL6, CCL5, CCL4, CCL3, XCL1, CCL2, CXCL16	1021	30	29878	10.7299	0.000149482	6.79512e-06	6.49785e-06	APP-M	Upregulated
GOTERM_BP_DIRECT	regulation of transcription by RNA polymerase II	61	11.1314	5.82549e-09	CCNK, ZBTB21, HIF3A, JADE2, ACTG1, PPP1R13L, DPF2, EPC1, MEN1, ZHX3, ZFP697, MAMSTR, TSC22D3, ZFP658, ARID5A, MED9, SAFB, KLF15, LIME1, KAT2A, TOX2, IRF3, ZFP691, SOS1, ZFP410, PPARD, ZFP467, KDM3A, ZBTB8A, SMARCD3, ZBTB48, CREM, FOXK2, GPS2, ZFP948, FOXO3, RELA, HSF1, SAFB2, ZFP384, CAMTA2, E2F3, E4F1, E2F7, SMAD1, BRPF3, FBXL19, IRF2BP2, RFXANK, NFATC1, TBX6, POU2F3, TNIP2, TRP53, MAFG, ERCC2, TADA3, KLF9, BRWD1, MXD1, ZFP276	534	1506	29878	2.26629	1.46568e-05	7.32846e-06	7.24399e-06	APP-F	Downregulated
GOTERM_BP_DIRECT	cellular response to tumor necrosis factor	22	2.05033	3.96644e-08	CEBPA, CCL12, CCL22, ACOD1, GBA1, NR1D1, ZFP36L2, PYCARD, DCSTAMP, FABP4, CCL7, CCL6, CCL5, CCL4, ZC3H12A, RPS3, CCL3, XCL1, CCL2, NFKBIE, NFE2L2, MAPK3	1021	149	29878	4.32078	0.000178593	7.76561e-06	7.42587e-06	APP-M	Upregulated
GOTERM_BP_DIRECT	actin filament organization	24	2.22222	2.65359e-08	TAGLN, ACTN1, TPM2, TPM1, HIP1R, LMOD1, EMP2, RHOC, RND2, ERMN, CRHR2, ENAH, MYO1D, MYO1E, PDLIM3, MYO1B, LRCH1, XIRP1, NOSTRIN, NCK2, RHOU, DBN1, CAP2, PLEC	1050	168	29878	4.06503	0.000105581	8.12202e-06	7.88524e-06	APP-M	Downregulated
GOTERM_BP_DIRECT	negative regulation of apoptotic process	52	4.84623	5.31755e-08	ARF4, IL1RN, BTG2, DDX3X, CITED2, APIP, AKR1B1, TREM2, TRIAP1, TNF, QARS1, NNT, KDR, CTSH, BCL2A1D, PIM2, BCL2A1A, BCL2A1B, IER3, EIF5A, AKR1A1, MIF, TNFRSF1A, NCL, SGK1, PTGFR, SHC1, HPN, ALOX12, HIF1A, CLN3, MAPK8, GRK2, PRAMEL12, CHST11, BAG3, BAG1, SPP1, MCL1, CD74, PLK3, TGFB2, EGR3, SMAD3, HSPA5, RHBDD1, SIAH2, IGF1, GCLC, TRP53, CDK1, EVI2B	1021	657	29878	2.31613	0.000239421	9.97705e-06	9.54057e-06	APP-M	Upregulated
GOTERM_BP_DIRECT	chemotaxis	21	1.95713	6.60478e-08	CCL12, CCL22, C5AR1, CXCR4, CXCL1, LSP1, CXCL13, CXCL2, CXCL16, GPR15LG, CXCL10, CCL7, CCL6, CCL5, CCL4, CCRL2, C3AR1, CCL3, RAC2, XCL1, CCL2	1021	140	29878	4.38952	0.000297369	1.18965e-05	1.13761e-05	APP-M	Upregulated
GOTERM_BP_DIRECT	response to cytokine	16	1.49115	7.50545e-08	CFH, CORO1A, DDOST, NFKB2, CXCL16, SELP, SERPINA1B, SERPINA1D, CASP6, CCL5, MAPKAPK2, NFKBIZ, TIMP2, REL, SKIL, MCL1	1021	80	29878	5.85269	0.000337913	1.29989e-05	1.24302e-05	APP-M	Upregulated
GOTERM_BP_DIRECT	positive regulation of apoptotic process	37	3.44828	9.69816e-08	PPP1R15A, ZFP622, DDX3X, ADM, ALOX12, BCL10, ADRB2, STK4, HIF1A, TNF, BBC3, IFIT2, PYCARD, TFPT, MAPK8, CASP6, CASP1, RACK1, CCN2, BCL2A1D, BCL2A1A, BCL2A1B, PHLDA1, CTSD, MAP2K6, MCL1, EIF5A, TGFB2, RIPK2, MMP2, TXNRD1, DUSP6, RHOB, TRP53, IL1B, IRF8, BAX	1021	393	29878	2.75508	0.000436613	1.61744e-05	1.54668e-05	APP-M	Upregulated
GOTERM_BP_DIRECT	activation of innate immune response	13	1.21156	1.37544e-07	IFI208, HEXIM1, IFI209, IFI207, TRIM30D, IFI204, IFI205, IFI213, MNDAL, PYCARD, MAVS, CASP6, TRIM12A	1021	52	29878	7.31587	0.00061917	2.21201e-05	2.11523e-05	APP-M	Upregulated
GOTERM_BP_DIRECT	eosinophil chemotaxis	9	0.83877	1.56919e-07	CCL12, CCL22, CCL7, CCL6, CCL5, CCL4, CCL3, XCL1, CCL2	1021	20	29878	13.1686	0.000706358	2.43658e-05	2.32998e-05	APP-M	Upregulated
GOTERM_BP_DIRECT	immune response	30	5.59701	1.53852e-08	H2-T24, IL1RN, H2-BL, H2-T26, CXCR4, CST7, CXCL13, TNF, IFI44L, CTSL, CCL5, FTH1, CCL4, CCL3, ENPP1, CCR6, OSM, IFI44, MR1, CXCL10, IL1A, PLSCR1, CXCL12, PLSCR2, IL1B, CD28, XCL1, TNFSF9, TNFSF8, TLR2	517	497	29878	3.4884	4.92006e-05	2.46009e-05	2.38009e-05	APP-F	Upregulated
GOTERM_BP_DIRECT	cell differentiation	70	6.48148	1.03562e-07	SEMA5B, PTPRU, TENM3, THRA, TGFB1I1, WIPF3, RORC, NR2E1, SLC4A2, FGF1, CHRDL1, HERC4, NHSL2, MDK, INSC, ZIC1, DNER, SOX6, CFAP43, SOX5, PAQR8, UNC45B, METRN, CBFA2T3, NPAS4, ENAH, ARMC2, DISP3, ZEB1, IFT81, PPARG, RBM24, DBN1, AHDC1, NOTCH3, ADCYAP1R1, SDC2, AMIGO1, CEND1, NDRG2, EFNB1, CFAP69, FYN, SLIT3, OTX2, PDLIM7, NTRK2, SRMS, SORT1, NTRK3, CCDC136, NR2F1, NR2F2, EIF2AK4, BMP7, POU2F3, NHSL3, BMP6, HOPX, DCLK1, AHI1, NR6A1, DAB1, CSPG5, MYCBPAP, TCF4, BMPR1B, DZIP1, FGFR3, FGFR1	1050	1005	29878	1.98196	0.00041199	2.94339e-05	2.85758e-05	APP-M	Downregulated
GOTERM_BP_DIRECT	cellular response to type II interferon	19	1.77074	2.04906e-07	CCL12, CCL22, RPL13A, ACOD1, TNF, VAMP8, RAB20, CCL7, CCL6, CCL5, CCL4, CASP1, CCL3, IL12B, XCL1, CCL2, IRF8, RAB7B, TLR2	1021	123	29878	4.52037	0.000922265	3.07563e-05	2.94108e-05	APP-M	Upregulated
GOTERM_BP_DIRECT	positive regulation of canonical NF-kappaB signal transduction	24	2.23672	2.12902e-07	CD74, TRIM30D, PARP1, RIPK2, PRKCB, F2R, DDX21, MUL1, BCL10, TNF, TNFRSF1A, EDAR, IL1A, CLEC7A, IL1B, TIFA, CASP1, PELI1, REL, PIM2, CARD11, TRIM12A, TMED4, TRIM34A	1021	193	29878	3.63898	0.000958237	3.09257e-05	2.95727e-05	APP-M	Upregulated
GOTERM_BP_DIRECT	response to lipopolysaccharide	24	2.23672	2.33861e-07	PTGER4, PTGFR, CEBPB, IL10RA, F2R, MGST1, RPL13A, ACOD1, ADM, BCL10, LILRB4A, TNF, NFKB2, DUSP10, NAGLU, IL1B, MAPKAPK2, NFKBIZ, CASP1, PELI1, PLCG2, TRIB1, MAPK3, TLR2	1021	194	29878	3.62022	0.00105252	3.29087e-05	3.1469e-05	APP-M	Upregulated
GOTERM_BP_DIRECT	positive regulation of interleukin-10 production	12	1.11836	2.43562e-07	PTGER4, PYCARD, CD83, FCER1G, CLEC7A, IRF4, PLCG2, IL12B, XCL1, ISG15, TREM2, TLR2	1021	45	29878	7.80359	0.00109616	3.32351e-05	3.17811e-05	APP-M	Upregulated
GOTERM_BP_DIRECT	extracellular matrix organization	24	2.22222	1.31834e-07	APLP1, DMP1, NR2E1, NID1, THSD4, AGT, ADAMTSL1, ADAMTS5, ADAMTS15, COL1A2, ADAMTSL5, COL4A2, SPINT1, MMP15, ADAMTSL4, COL4A1, COL7A1, COL4A4, MMP17, COL4A3, COL4A6, COL4A5, ADAMTS9, MATN4	1050	183	29878	3.73183	0.000524431	3.49713e-05	3.39517e-05	APP-M	Downregulated
GOTERM_BP_DIRECT	exocytosis	15	2.79851	6.18534e-08	SNAP25, RAB3C, SNAPIN, TNFAIP2, MYO5A, CPLX2, SRCIN1, CPLX1, BAIAP3, RPH3A, RIMS1, RAB15, CCL5, CCL3, RAPGEF4	517	130	29878	6.6682	0.000197788	6.59357e-05	6.37915e-05	APP-F	Upregulated
GOTERM_BP_DIRECT	mRNA processing	25	4.56204	1.03725e-07	RBM28, SF3B3, AKAP8L, TRMT2A, SART1, U2AF2, HSF1, KHDC4, RBM5, RBM38, HSPA8, CPSF1, YJU2, RRP1B, SRPK1, PRPF6, NOVA2, ACIN1, TUT1, BUD13, RNPS1, CLASRP, RBM24, SF1, ZPR1	534	378	29878	3.70048	0.000260938	7.17736e-05	7.09463e-05	APP-F	Downregulated
GOTERM_BP_DIRECT	negative regulation of transcription by RNA polymerase II	44	8.0292	1.14107e-07	ZBTB8A, ZMYND8, ZBTB48, ZBTB21, PSEN2, CREM, GPS2, NOC2L, FOXO3, RELA, FLCN, ING2, JPH2, SIN3B, DNAJB5, PPP1R13L, HSF1, SMYD2, EPC1, E4F1, LMCD1, APBB3, E2F7, RBM10, MEN1, ZHX3, MBD1, ZFP658, ARID5A, IRF2BP2, MED9, NFATC1, TBX6, SORBS3, PER1, KAT2A, TRP53, TADA3, PKIG, MXD1, ZFP410, LPIN1, PPARD, HSPA1A	534	997	29878	2.46927	0.000287053	7.17736e-05	7.09463e-05	APP-F	Downregulated
GOTERM_BP_DIRECT	immune response	41	3.82106	5.94512e-07	CD86, CCL12, IL1RN, CFH, CD80, CXCR4, CXCL1, CST7, CXCL13, CXCL2, TNF, CTSS, CCL7, CCL6, CTSL, CCL5, CCL4, CCRL2, CCL3, CCL2, CTSH, ENPP1, CD74, CCL22, SMAD3, TREX1, OSM, LIF, LY86, IFI44, OLFM4, MR1, CXCL10, IL1A, IL1B, XCL1, IRF8, TNFSF9, TNFSF8, MAP3K14, TLR2	1021	497	29878	2.41409	0.00267351	7.70476e-05	7.36769e-05	APP-M	Upregulated
GOTERM_BP_DIRECT	positive regulation of interleukin-1 beta production	13	1.21156	5.9886e-07	SMAD3, FZD5, RIPK2, LPL, TNF, PYCARD, TYROBP, CLEC7A, CASP4, CASP1, CCL3, NLRP3, TLR2	1021	59	29878	6.44788	0.00269303	7.70476e-05	7.36769e-05	APP-M	Upregulated
GOTERM_BP_DIRECT	carbohydrate metabolic process	23	2.14352	6.99776e-07	CHST8, EPM2A, EDEM1, HEXB, FUCA1, FUCA2, HEXA, TALDO1, NAGA, PHKA2, RENBP, HK2, KHK, CHST11, MAN2B2, GLB1, NEU1, MAN2B1, GPD1L, GUSB, SIAE, GLA, GALK1	1021	191	29878	3.52387	0.00314613	8.75303e-05	8.3701e-05	APP-M	Upregulated
GOTERM_BP_DIRECT	regulation of immune response	12	1.11836	7.66776e-07	FCGR1, LAG3, FCGR3, SMAD3, FCER1G, DNASE2A, NFKBIZ, PDCD1, HCST, SH2B2, CARD11, CD22	1021	50	29878	7.02323	0.00344684	9.33187e-05	8.92362e-05	APP-M	Upregulated
GOTERM_BP_DIRECT	positive regulation of interleukin-2 production	11	1.02516	8.80582e-07	IL1A, PTPRC, CD83, RIPK2, CLEC7A, IRF4, IL1B, PDE4B, PLCG2, RPS3, CARD11	1021	41	29878	7.85117	0.00395741	0.000104349	9.97838e-05	APP-M	Upregulated
GOTERM_BP_DIRECT	cell migration	32	2.96296	5.24026e-07	IRS1, WWC1, SDC2, NTN4, FMN2, RND2, LIMD1, PTPRF, CDH6, ABR, STRIP2, EFS, CDH3, MDK, GPC1, PDPN, GPC3, NCK2, GPC5, GPC4, DRD1, VAV3, OR51E2, EMP2, GFRA1, SSTR4, PALLD, NOSTRIN, TYRO3, ITGA7, ARHGEF7, ASTN1	1050	324	29878	2.81039	0.00208293	0.000130319	0.00012652	APP-M	Downregulated
GOTERM_BP_DIRECT	positive regulation of transcription by RNA polymerase II	80	7.40741	5.84486e-07	CCNT2, THRA, NR2E1, FHL5, HIF3A, RORB, FGF1, IKBKB, SIX5, MCF2L, HYAL2, ZIC1, NCK2, SOX6, TEAD1, TEAD4, BRD3, DDX17, MYOCD, PPP1R12A, KLF13, OLIG1, CYS1, KLF15, POU3F3, RGMA, NPAS4, TOX2, ZEB1, RFX4, IRF2, PPARG, ATF5, RAPGEF3, CREB5, NOTCH3, MAZ, NPAS2, ATXN1, RENO1, NDN, ALX1, OTX2, HIVEP2, BRD8, TRP53BP1, TFAP2A, TFAP2B, ARNT2, PRRX1, TGFB3, IGF2, NR2F1, DAB2IP, MICAL2, NR2F2, INO80, BMP7, POU2F3, SMARCA2, BMP6, TBX3, TBX2, AHI1, RGCC, TFCP2, TFAP4, NR6A1, LHX2, NFIB, KLF9, CREBRF, TCF4, BMPR1B, LPIN2, BMAL1, OGT, LPIN3, FGFR2, FGFR1	1050	1264	29878	1.80096	0.00232297	0.000136804	0.000132816	APP-M	Downregulated
GOTERM_BP_DIRECT	positive regulation of gene expression	31	5.78358	2.38326e-07	RARG, TFRC, CSF1, SERPINE1, PDGFB, HIF1A, TNF, ETS1, TTBK1, RIMS1, MAPK9, CLEC7A, CCL5, CCL3, ITGAX, KIF1B, SOX9, TGFB2, IGF1, F3, SOX10, QKI, BMP4, IL1A, OLFM1, TYROBP, IL1B, ALDH1A2, CD28, PLP1, TLR2	517	598	29878	2.99586	0.000761877	0.000153597	0.000148602	APP-F	Upregulated
GOTERM_BP_DIRECT	nervous system development	26	4.85075	2.40584e-07	NRSN1, SERPINE2, SEMA3C, 2510009E07RIK, CXCR4, CPLX2, VXN, ELAVL3, EFNB3, ZIC2, SCN3B, ZFP365, EPM2A, RBFOX3, IGF1, GAP43, APC, DOK4, AXL, TRNP1, TYRO3, PPT1, FGF13, DBN1, GAS7, SHANK1	517	439	29878	3.42271	0.000769093	0.000153597	0.000148602	APP-F	Upregulated
GOTERM_BP_DIRECT	positive regulation of phosphatidylinositol 3-kinase/protein kinase B signal transduction	18	3.35821	2.88174e-07	ARFGEF1, PDGFRA, TGFB2, OSM, AGAP2, PDGFB, IGF1, TNF, DCN, FGR, CXCL12, AXL, CCL5, CD28, KDR, TYRO3, SOX9, HPSE	517	218	29878	4.77174	0.000921155	0.000153597	0.000148602	APP-F	Upregulated
GOTERM_BP_DIRECT	defense response to virus	26	2.42311	1.43515e-06	CD86, DDX21, IFIT2, PYCARD, SLFN10-PS, CASP1, ITGAX, NLRP3, IL12B, OASL1, IFNAR2, IFNB1, TREX1, MX1, ACOD1, ISG15, VAMP8, CXCL10, MAVS, PTPRC, OAS3, IRF7, RNF185, MAP3K14, TRIM34A, TLR2	1021	247	29878	3.08036	0.00644163	0.000165704	0.000158455	APP-M	Upregulated
GOTERM_BP_DIRECT	chaperone cofactor-dependent protein refolding	10	0.931966	1.47734e-06	DNAJB1, CD74, TOR2A, HSPA5, DNAJB4, BAG1, HSPA2, TOR1B, HSPA13, HSPA1A	1021	34	29878	8.6069	0.00663038	0.000166311	0.000159035	APP-M	Upregulated
GOTERM_BP_DIRECT	translation	31	2.8891	1.66389e-06	RPL4, EIF4A1, AARS2, RPL3, RPL32, RPL8, RPL6, RBM3, EEF1B2, RPS14, QARS1, RPL18A, RPL36AL, RACK1, RPS3, IARS2, EIF5A, RPS9, RPS5, MRPL49, RPL13A, RPS26, EEF1A1, EIF5, EIF3K, EIF3L, EIF3I, KXD1, ETF1, EIF3F, CARS2	1021	334	29878	2.71607	0.00746451	0.000182744	0.000174749	APP-M	Upregulated
GOTERM_BP_DIRECT	cell differentiation	42	7.83582	4.10805e-07	TDRKH, RB1, CALR3, RARG, SERPINE2, MYRF, SEMA3C, TCF7, TNFAIP2, MOSPD1, RASAL1, CPLX2, NR2C1, HIF1A, ETS1, ELAVL3, LGALS3, RIMS1, EFNB3, ZIC2, MECOM, ANPEP, KDR, SOX9, CTNNA2, RXRG, AGFG1, ZFP39, SIAH1A, SMAD9, SOX10, QKI, FGR, BMP4, DCSTAMP, GAP43, TMEFF2, AXL, PPARA, DBN1, GAS7, SHANK1	517	1005	29878	2.41515	0.00131289	0.000187679	0.000181576	APP-F	Upregulated
GOTERM_BP_DIRECT	cell-cell adhesion	26	2.40741	8.75953e-07	TTYH1, CLDN2, PTPRF, CDH6, TMEM47, ADAMTSL1, PNN, CDH3, PERP, PDPN, NRCAM, KIRREL1, KIRREL2, CXADR, NEGR1, ITGA3, NFASC, IGDCC4, ITGA10, CNTN1, RAPGEF1, ITGA7, PLPP3, PDZRN3, LIMS2, ASTN1	1050	234	29878	3.16169	0.00347935	0.000193634	0.000187989	APP-M	Downregulated
GOTERM_BP_DIRECT	synaptic vesicle exocytosis	8	1.49254	4.94062e-07	RPH3A, SNAP25, STX1B, SNAPIN, CPLX2, CPLX1, PPFIA3, SPTBN2	517	29	29878	15.9424	0.00157876	0.000197501	0.000191079	APP-F	Upregulated
GOTERM_BP_DIRECT	positive regulation of DNA-templated transcription	53	4.90741	1.02385e-06	RET, CDKN1C, TGFB1I1, CITED4, RORC, RORB, FGF1, LBH, MDK, ZIC1, SOX6, TEAD1, TRP53INP2, TEAD4, MYOCD, PRMT2, KLF15, POU3F3, NPAS4, ACTA2, PPARG, ATF5, CREB5, SMARCD3, MAZ, NPAS2, ALX1, OTX2, BRD8, BANP, TFAP2A, TFAP2B, ARNT2, FZD2, TGFB3, ZBTB16, INSR, NR2F2, INO80, BMP7, SMARCA2, MT3, TBX3, AGT, TBX2, TBX15, TFCP2, TFAP4, LHX2, NFIB, TCF4, BMAL1, OGT	1050	723	29878	2.08593	0.00406563	0.000214416	0.000208165	APP-M	Downregulated
GOTERM_BP_DIRECT	modulation of chemical synaptic transmission	20	1.85185	1.15181e-06	NLGN3, GRIA1, GRIA2, DGKB, NCAN, GRIK5, SYP, BAIAP2, LRP8, PTPRD, GRM3, ABR, SYNGAP1, CSPG5, DLGAP1, NCAM1, FYN, STX3, EPHB1, SHANK3	1050	148	29878	3.8453	0.00457256	0.000229152	0.000222472	APP-M	Downregulated
GOTERM_BP_DIRECT	T cell activation	14	1.30475	2.23764e-06	CD86, LAG3, CD84, SMAD3, SATB1, CD80, CORO1A, LY9, DDOST, TREML2, SLAMF9, PELI1, SLAMF7, CARD11	1021	78	29878	5.25242	0.0100255	0.000236258	0.000225922	APP-M	Upregulated
GOTERM_BP_DIRECT	cell population proliferation	29	2.7027	2.25608e-06	CEBPA, BTG1, CITED2, ODC1, IRS2, ADM, RBPJ, STK4, HLX, MYC, RAC2, IL12B, ENPP1, FAM83D, MTA3, CDK5RAP3, PDK1, MAP4K1, TGIF1, MARCKSL1, SMAD3, H3F3B, TXNRD1, LIF, IGF1, PROX1, TRP53, CD9, BAX	1021	304	29878	2.79158	0.0101077	0.000236258	0.000225922	APP-M	Upregulated
GOTERM_BP_DIRECT	axonogenesis	18	1.66667	1.32042e-06	BRSK2, NRN1, METRN, AMIGO1, APLP1, SNAP91, DCLK1, ACTA2, DAB1, SYNGAP1, SLITRK2, PTPRZ1, STK25, MAP2, MAP1B, NDN, MAPT, FGFR2	1050	122	29878	4.19831	0.00524018	0.000250189	0.000242895	APP-M	Downregulated
GOTERM_BP_DIRECT	autophagy	24	2.23672	2.71344e-06	EPM2A, UVRAG, CD84, GRAMD1A, TRIM30D, 1600014C10RIK, WDR45B, GBA1, TCIRG1, GABARAP, GPR137B, RNF41, VAMP8, TMEM59, TM9SF1, NAGLU, TRP53, CREG1, IRF8, SMCR8, RNF185, SQSTM1, ARSB, TRIM12A	1021	223	29878	3.14943	0.0121443	0.000277696	0.000265548	APP-M	Upregulated
GOTERM_BP_DIRECT	lysosome organization	12	1.11836	3.04504e-06	CLN3, GRN, NAGLU, CREG1, HEXB, TFE3, HEXA, GBA1, TPP1, LAMTOR1, LYSET, CLN6	1021	57	29878	6.16073	0.0136182	0.000304707	0.000291376	APP-M	Upregulated
GOTERM_BP_DIRECT	monocyte chemotaxis	10	0.931966	3.19578e-06	CCL12, CCL22, CCL7, CCL6, CCL5, PTPRO, CCL4, CCL3, XCL1, CCL2	1021	37	29878	7.90905	0.0142876	0.000312839	0.000299153	APP-M	Upregulated
GOTERM_BP_DIRECT	negative regulation of gene expression	34	3.16869	3.33216e-06	RNASEH2B, DDX3X, CITED2, SERPINE1, EIF4A3, CHD4, HIF1A, IQGAP3, TNF, ZFP36L2, MYC, ZC3H12A, CPNE1, CCL3, KDR, RACK1, CCN2, EPM2A, TGIF1, MAP2K1, TGFB2, SMAD3, SETDB2, CNPY2, IGF1, MIF, TNFRSF1A, TRP53, IL1B, ERP29, REL, CDK1, SMCR8, LGMN	1021	400	29878	2.48739	0.0148927	0.000319249	0.000305283	APP-M	Upregulated
GOTERM_BP_DIRECT	positive regulation of vascular endothelial growth factor production	9	0.83877	4.06713e-06	C3, IL1A, IL1B, C5AR1, C3AR1, HPSE, HIF1A, ATF4, SULF2	1021	29	29878	9.08177	0.0181477	0.000380163	0.000363531	APP-M	Upregulated
GOTERM_BP_DIRECT	positive regulation of cysteine-type endopeptidase activity involved in apoptotic process	11	1.02516	4.13679e-06	PYCARD, FIS1, DDX3X, CLEC7A, MYC, F2R, CASP1, NLRP3, BCL10, TNF, CTSD	1021	48	29878	6.70621	0.0184556	0.000380163	0.000363531	APP-M	Upregulated
GOTERM_BP_DIRECT	ERK1 and ERK2 cascade	12	1.11836	4.33999e-06	PTGER4, FLCN, ANKRD26, MAP2K1, RIPK2, MYC, CTSH, ATP1A3, IQGAP3, ZFP36L2, MAPK3, TLR2	1021	59	29878	5.95189	0.0193533	0.00039086	0.00037376	APP-M	Upregulated
GOTERM_BP_DIRECT	extrinsic apoptotic signaling pathway in absence of ligand	11	1.02516	5.03929e-06	IL1A, TGFB2, BAG3, IL1B, MKNK1, BAX, IGF1, BCL2A1D, BCL2A1A, BCL2A1B, MCL1	1021	49	29878	6.56935	0.0224365	0.00044494	0.000425474	APP-M	Upregulated
GOTERM_BP_DIRECT	positive regulation of interleukin-8 production	12	1.11836	5.15142e-06	PTGER4, PYCARD, CD74, MAVS, CLEC7A, IL1B, SERPINE1, F2R, BCL10, CD14, TNF, TLR2	1021	60	29878	5.85269	0.0229299	0.000446093	0.000426577	APP-M	Upregulated
GOTERM_BP_DIRECT	positive regulation of neuron apoptotic process	15	1.39795	5.36069e-06	FIS1, GRN, TGFB2, TNF, BBC3, TNFRSF1A, MAPK8, CASP6, TRP53, IL1B, CASP4, CCL3, BAX, ATF4, CDK5R1	1021	97	29878	4.52528	0.0238502	0.000448665	0.000429037	APP-M	Upregulated
GOTERM_BP_DIRECT	positive regulation of macrophage cytokine production	9	0.83877	5.38039e-06	PYCARD, CD74, RIPK2, CASP4, MAPKAPK2, LAPTM5, PLCG2, CASP1, TLR2	1021	30	29878	8.77904	0.0239368	0.000448665	0.000429037	APP-M	Upregulated
GOTERM_BP_DIRECT	collagen-activated tyrosine kinase receptor signaling pathway	7	0.648148	2.56367e-06	COL4A2, COL4A1, COL4A4, COL4A3, COL4A6, COL4A5, DDR2	1050	13	29878	15.3221	0.010149	0.000463674	0.000450156	APP-M	Downregulated
GOTERM_BP_DIRECT	positive regulation of phosphatidylinositol 3-kinase/protein kinase B signal transduction	24	2.22222	2.93594e-06	RET, PDGFRB, VAV3, NTRK2, IRS1, NTRK3, INS2, INSR, MAZ, IGF2, PDGFA, AGT, C1QTNF12, PDGFC, TYRO3, CHI3L1, ROR1, FYN, PLXNB1, FGFR3, FERMT2, DDR2, FGFR1, TSPYL5	1050	218	29878	3.13269	0.0116141	0.000507918	0.00049311	APP-M	Downregulated
GOTERM_BP_DIRECT	positive regulation of MAPK cascade	23	2.14352	6.32086e-06	MAP4K1, ZFP622, CD74, CD84, MAP2K1, TRIM30D, SHC1, F2R, OSM, LIF, LAPTM5, IGF1, ADRB2, IQGAP3, TNF, PTPRC, TIMP2, PLCG2, KDR, LAMTOR1, TRIM12A, MAP2K6, AVPI1	1021	218	29878	3.08743	0.0280616	0.000510678	0.000488337	APP-M	Upregulated
GOTERM_BP_DIRECT	negative regulation of cell population proliferation	33	3.07549	6.35088e-06	PPP1R15A, CEBPA, BTG2, BTG1, SLFN2, ADM, STK4, TNF, FLCN, TIMP2, HMOX1, PIM2, TGIF1, ERDR1X, MAP2K1, TGFB2, SMAD3, FZD5, IFNB1, F2R, LIF, IGF1, PROX1, RNF41, TGFBR2, IL1A, TRP53, IL1B, CD9, BAX, HSPA1A, SKAP2, TLR2	1021	394	29878	2.451	0.028193	0.000510678	0.000488337	APP-M	Upregulated
GOTERM_BP_DIRECT	axonogenesis	13	2.42537	1.44128e-06	SNAP25, BCL11B, CNP, CCK, ADCY1, PRICKLE1, SNAP91, APC, MAP1A, NEFL, CNTN2, CTNNA2, MAPT	517	122	29878	6.15807	0.00459861	0.000512135	0.00049548	APP-F	Upregulated
GOTERM_BP_DIRECT	intracellular protein transport	26	2.42311	6.63121e-06	ARF4, COPA, ARF2, CLTA, TOMM20, IPO5, ARL5B, RAB20, ARL5C, SCFD2, TMED3, TMED2, TMED4, ARL11, CD74, RIC1, STX7, LAPTM5, M6PR, FAM91A1, SCAMP3, RHOB, SNX17, SRPRA, IFT27, ARF6	1021	269	29878	2.82844	0.029419	0.000523866	0.000500947	APP-M	Upregulated
GOTERM_BP_DIRECT	cellular response to xenobiotic stimulus	14	1.30475	6.8674e-06	PCNA, ITGB3, SERPINE1, CXCR4, RAP2A, TRP53, MYC, IL1B, CCL4, PDE4B, CCL2, ADSS1, CD69, NFE2L2	1021	86	29878	4.76382	0.0304508	0.000533171	0.000509845	APP-M	Upregulated
GOTERM_BP_DIRECT	response to gamma radiation	9	0.83877	7.03527e-06	IL1A, PTPRC, CCL7, PARP1, TRP53, MYC, CCL2, BAX, CXCL2	1021	31	29878	8.49585	0.0311834	0.000536946	0.000513455	APP-M	Upregulated
GOTERM_BP_DIRECT	apoptotic process	32	5.83942	1.12494e-06	ERRFI1, HIF3A, NOC2L, FOXO3, ING4, NUAK2, PPP1R13L, BAG3, DPF2, BID, RELT, MEF2D, RBM5, TRP53INP1, RBM14, TNFRSF12A, BFAR, RRP1B, SERPINA3G, MFSD10, TNIP2, TRP53, TRAF5, ERCC2, DDIT4, PDCD4, FAS, ACIN1, TNFRSF25, PPARD, EPHA2, BCL2L1	534	657	29878	2.72518	0.00282636	0.000566072	0.000559548	APP-F	Downregulated
GOTERM_BP_DIRECT	positive regulation of reactive oxygen species metabolic process	10	0.931966	7.96149e-06	EIF5A, CBR1, PLAU, TRP53, ZC3H12A, ACOD1, GRB2, RNF41, TGFBR2, NFE2L2	1021	41	29878	7.13743	0.0352157	0.00059751	0.00057137	APP-M	Upregulated
GOTERM_BP_DIRECT	regulation of cell shape	19	1.75926	3.92709e-06	MYO10, EPB41, PALM3, TPM1, LPAR1, BAIAP2, S100B, LIMD1, ERMN, STRIP2, PDPN, PLXNA2, ITGA7, MYH14, RHOU, FYN, PLXNB1, FERMT2, WASF3	1050	146	29878	3.70308	0.0155045	0.000651079	0.000632098	APP-M	Downregulated
GOTERM_BP_DIRECT	interleukin-1 beta production	7	0.652377	9.31011e-06	PYCARD, IL1B, CASP4, SLAMF9, CASP1, NLRP3, MR1	1021	16	29878	12.8028	0.041057	0.000687269	0.000657202	APP-M	Upregulated
GOTERM_BP_DIRECT	lipid metabolic process	50	4.65983	9.80485e-06	PECR, IL1RN, DGKD, MOGAT2, HEXB, HEXA, AKR1B1, GBA1, ABHD12, GM2A, LIPH, ACP6, CBR1, DGAT2, IPMK, AKR1A1, ACOT13, BSCL2, NPC2, SLC27A6, ACOX3, CYP2E1, SMPDL3B, PAFAH1B3, PLBD2, RETSAT, INSIG1, LPL, ABHD6, ALOX12, HSD17B11, C3, SGPL1, NEU1, PLCG2, NPHP3, CDIPT, SLC16A1, FUCA1, SRD5A3, EPHX1, NAGA, NR1D2, SGPP2, TTC39B, GALC, NCEH1, ACER3, TBXAS1, GLA	1021	742	29878	1.97193	0.043191	0.000707064	0.000676131	APP-M	Upregulated
GOTERM_BP_DIRECT	response to oxidative stress	18	1.67754	9.8923e-06	PPP1R15B, MAP2K1, BTG1, SRXN1, 1600014C10RIK, PNKP, MMP2, TXNRD1, RCAN1, GCLC, MAPK8, PRDX4, GRK2, TRP53, MSRB2, HMOX1, HMOX2, NFE2L2	1021	145	29878	3.63271	0.0435677	0.000707064	0.000676131	APP-M	Upregulated
GOTERM_BP_DIRECT	osteoclast differentiation	11	1.02516	1.05673e-05	DCSTAMP, TYROBP, FCER1G, CSF1, OSTM1, ENPP1, TREM2, TCIRG1, GAB2, TOB2, TNF	1021	53	29878	6.07355	0.0464704	0.000743509	0.000710982	APP-M	Upregulated
GOTERM_BP_DIRECT	actin cytoskeleton organization	18	3.28467	1.93115e-06	KANK1, ACTN1, RHOG, FHL3, PRICKLE4, SMTN, NUAK2, CSRP1, PALLD, MOB2, TAOK2, XIRP1, S1PR1, FLNA, LPIN1, ASB2, PDLIM4, PDLIM7	534	242	29878	4.16167	0.004847	0.000744433	0.000735853	APP-F	Downregulated
GOTERM_BP_DIRECT	RNA splicing	20	3.64964	2.07116e-06	RBM38, RBM28, HSPA8, SF3B3, YJU2, RRP1B, SRPK1, SART1, PRPF6, U2AF2, NOVA2, ACIN1, BUD13, RNPS1, KHDC4, CLASRP, RBM24, RBM5, SF1, ZPR1	534	298	29878	3.75512	0.00519748	0.000744433	0.000735853	APP-F	Downregulated
GOTERM_BP_DIRECT	proteolysis	45	4.19385	1.15223e-05	USP35, CFH, USP12, CTSZ, HPN, TNFAIP3, PRCP, CTSW, CTSS, CNDP2, PSMD8, ADAMTS16, PSMB6, PSMB7, SCPEP1, IMMP2L, DPP7, CASP6, PLAU, CTSL, SVBP, CASP4, CPNE1, CASP1, CTSH, AGA, CTSF, CTSE, AMZ1, CTSD, CTSC, CTSB, CTSA, ST14, RHBDD1, MMP2, USP3, F9, ADAM3, OTULIN, PIGK, TPP1, MASP1, EIF3F, LGMN	1021	643	29878	2.04799	0.0505622	0.000798229	0.000763308	APP-M	Upregulated
GOTERM_BP_DIRECT	B cell receptor signaling pathway	10	0.931966	1.46967e-05	LAT2, PTPRC, TEC, KLHL6, PRKCB, NFKBIZ, PLCG2, GRB2, SOS1, SH2B2	1021	44	29878	6.65079	0.0640374	0.00100272	0.000958848	APP-M	Upregulated
GOTERM_BP_DIRECT	signal transduction	80	7.40741	6.32733e-06	DGKG, TENM3, DGKB, IRS1, FRMPD1, DGKA, ARHGAP1, ARAF, GPR20, PTH1R, FNBP1L, DUSP15, RND2, PITPNC1, GRM3, EDNRA, ARHGAP42, NCK2, PLCE1, PDGFRB, PTGIR, PPP1R12A, WNT5B, DAPK1, IL1R1, MAGI3, STARD8, NPY1R, OXSR1, RHOC, SSTR4, GPRC5B, ADGRB2, ADORA2B, ADGRB3, NRG4, ADGRB1, OR2AT4, PDE5A, PPARG, RIN3, PLPP3, ADCYAP1R1, PDE1A, LPAR1, STK39, NRXN2, NDRG2, NDRG1, GNAI1, CRHR2, ABR, RASSF10, PDPN, CHN1, OLFML1, RHPN1, S1PR3, HIVEP2, DRD1, NTSR2, GABRA2, GPR17, ARNT2, GABBR2, STARD13, GABBR1, FZD2, MYO10, GABRA4, OR51E2, APLN, GNAO1, PPP1R1A, MOB2, PPP1R1B, NOSTRIN, PDE3A, FAS, PLCD4	1050	1346	29878	1.69125	0.0248622	0.00100706	0.000977699	APP-M	Downregulated
GOTERM_BP_DIRECT	positive regulation of NF-kappaB transcription factor activity	17	1.58434	1.56106e-05	PRKCI, CD84, TRIM30D, RIPK2, BCL10, TNF, PYCARD, CLEC7A, IL1B, RPS3, PLCG2, NLRP3, RAB7B, CARD11, TRIM12A, TRIM34A, TLR2	1021	135	29878	3.68503	0.0678814	0.00104917	0.00100327	APP-M	Upregulated
GOTERM_BP_DIRECT	cytoplasmic translation	16	1.49115	1.6629e-05	RPL4, RPS9, RPL3, RPL32, RPS5, GM10224, RPLP0, RPL13A, RPL8, RPL6L, RPL6, RPS26, RPL7A, RPS14, RPL18A, RPS3	1021	121	29878	3.86955	0.0721463	0.00110118	0.00105301	APP-M	Upregulated
GOTERM_BP_DIRECT	potassium ion transport	18	1.66667	8.05935e-06	KCNJ10, KCNE2, KCNB1, KCND3, KCNC3, KCNJ13, KCNA2, KCNJ16, ATP1A2, ATP1B2, ATP1B1, KCNT1, KCNMB1, FXYD1, TMEM38B, KCNK1, KCNK2, KCNK3	1050	139	29878	3.68485	0.0315595	0.00120328	0.0011682	APP-M	Downregulated
GOTERM_BP_DIRECT	neuron projection development	21	1.94444	8.16498e-06	GPM6A, NEGR1, NGB, GFRA1, GDPD5, RGMA, IKBKB, EDNRA, CLMN, MAP2, MAP1B, MICALL1, CNTN1, TMEM108, NCAM1, FYN, MAPT, STX3, WASF1, GPM6B, FGFR1	1050	184	29878	3.24761	0.0319665	0.00120328	0.0011682	APP-M	Downregulated
GOTERM_BP_DIRECT	positive regulation of neuron migration	8	0.740741	9.64714e-06	PTPRZ1, IL1R1, MDK, DAB2IP, FLNA, NSMF, DRD1, FBXO31	1050	23	29878	9.89747	0.0376588	0.00137093	0.00133096	APP-M	Downregulated
GOTERM_BP_DIRECT	calcium ion transmembrane transport	16	1.48148	1.00122e-05	RYR2, CACNA2D1, TRPC1, ITPR1, ATP2A2, ATP2B2, CACNA1C, CACNA1H, SLC8A2, CACNG7, CACNB3, EDNRA, ATP13A4, TSPOAP1, TRPM3, MCU	1050	113	29878	4.02906	0.0390554	0.00137374	0.00133369	APP-M	Downregulated
GOTERM_BP_DIRECT	positive regulation of DNA-templated transcription	48	4.47344	2.18121e-05	CEBPA, CEBPB, SHC1, CITED2, CHD4, GPATCH3, BCL10, RBPJ, HIF1A, TNF, PSMD9, TFPT, HHEX, MYC, SPP1, HIVEP3, PIM2, MTA3, CD74, EGR2, MAP2K1, SMAD3, TCF12, TFE3, F2R, GTF2H1, NR1D2, IGF1, NR1D1, HNRNPAB, RUNX3, ETV4, TAF6L, NR4A3, MAFB, PHF5A, PITHD1, IRF4, TRP53, IL1B, SNAI1, IRF7, REL, TAF7, IRF8, CRLF3, ATF4, NFE2L2	1021	723	29878	1.9428	0.0935513	0.00141135	0.0013496	APP-M	Upregulated
GOTERM_BP_DIRECT	rhythmic process	18	1.67754	2.19396e-05	SIAH2, BHLHE41, NR1D2, NR1D1, PROX1, NFKB2, CIART, MAPK8, PER3, DBP, TEF, TRP53, NAMPT, CRY2, RACK1, CDK1, ATF4, CDK5R1	1021	154	29878	3.42041	0.0940719	0.00141135	0.0013496	APP-M	Upregulated
GOTERM_BP_DIRECT	positive regulation of cytosolic calcium ion concentration	20	1.86393	2.23452e-05	EIF5A, PTGER4, FIS1, PTGFR, CD52, F2R, C5AR1, CXCR4, CXCL1, ADM, CXCL13, CXCL2, GNA13, IL1B, CCRL2, NPTN, C3AR1, CCL3, PLCG2, KDR	1021	186	29878	3.14661	0.0957247	0.00141719	0.00135519	APP-M	Upregulated
GOTERM_BP_DIRECT	positive regulation of angiogenesis	14	2.61194	5.60168e-06	CCBE1, PRKCB, SERPINE1, CYBB, F3, HIF1A, ETS1, IL1A, LGALS3, IL1B, CCL5, ADAM12, ITGAX, KDR	517	163	29878	4.96365	0.0177547	0.00155663	0.00150601	APP-F	Upregulated
GOTERM_BP_DIRECT	anterograde axonal protein transport	5	0.932836	5.82577e-06	DLG2, KIF5C, KIF5B, MAP1A, KIF5A	517	8	29878	36.1194	0.0184584	0.00155663	0.00150601	APP-F	Upregulated
GOTERM_BP_DIRECT	positive regulation of ERK1 and ERK2 cascade	17	3.17164	5.84103e-06	NECAB2, PDGFRA, PDGFB, CXCR4, IGF1, BMP4, IL1A, CXCL12, GPNMB, IL1B, CCL5, CCL4, CCL3, KDR, XCL1, APOE, TLR2	517	243	29878	4.043	0.0185063	0.00155663	0.00150601	APP-F	Upregulated
GOTERM_BP_DIRECT	intracellular signal transduction	35	3.24074	1.18338e-05	DGKG, BRSK2, SHC3, PRKAA2, GUCY1B1, DGKB, DGKA, STK39, ADCY2, ADCY6, ADCY5, ABR, MDK, MCF2L, PLCE1, FYN, RGS9, RGS6, MAPK4, MARK1, PDGFRB, VAV3, GUCY1A1, DAPK1, ACOT11, MOK, DAB2IP, OXSR1, DCLK1, DAB1, PPP1R1A, PPP1R1B, ARHGEF7, PLCD4, RAPGEF3	1050	432	29878	2.3054	0.0459954	0.00156955	0.00152379	APP-M	Downregulated
GOTERM_BP_DIRECT	intrinsic apoptotic signaling pathway in response to DNA damage	11	1.02516	2.82964e-05	MYC, HMOX1, BAX, BCL2A1D, BCL2A1A, SKIL, TNF, BCL2A1B, TNFRSF1A, IER3, MCL1	1021	59	29878	5.4559	0.119637	0.0017697	0.00169228	APP-M	Upregulated
GOTERM_BP_DIRECT	positive regulation of peptidyl-tyrosine phosphorylation	15	1.39795	2.86983e-05	CD74, RIPK2, ITGB3, CD80, OSM, LIF, TREM2, IGF1, MIF, ICAM1, PTPRC, CLEC7A, TRP53, PLCG2, HBEGF	1021	112	29878	3.91921	0.121229	0.00177025	0.00169281	APP-M	Upregulated
GOTERM_BP_DIRECT	cellular response to interferon-beta	12	1.11836	3.12905e-05	IFI208, IFNAR2, IFI209, MAVS, IFI207, IFI204, IFI205, IFNB1, IFI213, TREX1, ACOD1, MNDAL	1021	72	29878	4.87724	0.131427	0.00187868	0.00179649	APP-M	Upregulated
GOTERM_BP_DIRECT	positive regulation of non-canonical NF-kappaB signal transduction	12	1.11836	3.12905e-05	EDAR, PYCARD, CD86, DDX3X, IL1B, AGO1, LAPTM5, RPS3, NLRP3, TREM2, TNF, TLR2	1021	72	29878	4.87724	0.131427	0.00187868	0.00179649	APP-M	Upregulated
GOTERM_BP_DIRECT	axon extension	10	0.925926	1.50649e-05	NLGN3, SEMA5B, EDNRA, LHX2, MAP1B, NDN, PLXNB1, MAPT, DCLK1, VCL	1050	43	29878	6.6175	0.0581824	0.00193365	0.00187728	APP-M	Downregulated
GOTERM_BP_DIRECT	positive regulation of kinase activity	11	1.01852	1.60174e-05	RET, PDGFRB, NTRK2, INSR, NTRK3, TYRO3, ROR1, FGFR3, FGFR2, DDR2, FGFR1	1050	54	29878	5.79644	0.0617453	0.00199167	0.0019336	APP-M	Downregulated
GOTERM_BP_DIRECT	response to virus	14	1.30475	3.61521e-05	DDX3X, MX1, ODC1, DDX21, ISG15, GTF2F1, TNF, IFIT2, NPC2, PSMA2, OAS3, PIM2, IFI27L2A, OASL1	1021	100	29878	4.09689	0.150236	0.00214201	0.0020483	APP-M	Upregulated
GOTERM_BP_DIRECT	negative regulation of miRNA transcription	7	1.30597	8.73498e-06	BMP4, NFATC3, PDGFB, SOX9, PPARA, LILRB4A, HIF1A	517	29	29878	13.9496	0.027548	0.00214881	0.00207893	APP-F	Upregulated
GOTERM_BP_DIRECT	regulation of apoptotic process	22	2.05033	3.77319e-05	TGFB2, RIPK2, OSGIN1, SRA1, BCL10, FBXO10, IKZF3, TNFRSF1A, PYCARD, CXCL10, CASP6, TRP53, MYC, CASP4, CASP1, RPS3, BAX, CCNL1, BCL2A1A, CARD11, ATF4, MCL1	1021	227	29878	2.83611	0.156259	0.00220658	0.00211005	APP-M	Upregulated
GOTERM_BP_DIRECT	intracellular signal transduction	33	3.07549	4.01563e-05	DGKD, DDX3X, SHC1, PLEK, STK4, GNA13, FLCN, PAK1, MKNK1, PLCG2, RACK1, DVL2, HMOX1, CCN2, SOCS6, SH2D6, GPR155, SH2B2, MAPK3, PDK1, MAP4K1, PRKCI, WSB1, PRKCB, GAB2, LAT2, NR4A3, TEC, RASA4, SPATA13, MAPKAPK2, CAMK1, SGK1	1021	432	29878	2.2354	0.165421	0.00231826	0.00221684	APP-M	Upregulated
GOTERM_BP_DIRECT	release of cytochrome c from mitochondria	8	0.745573	4.27636e-05	FIS1, TRP53, BAX, BCL2A1D, BCL2A1A, BCL2A1B, BBC3, MCL1	1021	29	29878	8.07268	0.175162	0.00241264	0.00230709	APP-M	Upregulated
GOTERM_BP_DIRECT	negative regulation of cell growth	16	1.49115	4.28629e-05	TGFB2, SMAD3, DDX3X, OSGIN1, MUL1, ENO1, CGRRF1, BBC3, MNDAL, DCSTAMP, TRP53, SESN2, RACK1, ENPP1, CRLF3, HSPA1A	1021	131	29878	3.57416	0.175531	0.00241264	0.00230709	APP-M	Upregulated
GOTERM_BP_DIRECT	positive regulation of myelination	7	1.30597	1.076e-05	CDK18, MYRF, ITGAX, IGF1, CST7, SOX10, QKI	517	30	29878	13.4846	0.0338254	0.00245789	0.00237796	APP-F	Upregulated
GOTERM_BP_DIRECT	glomerular basement membrane development	6	0.555556	2.04602e-05	MYO1E, COL4A2, COL4A4, COL4A3, SULF1, NID1	1050	11	29878	15.521	0.078186	0.002467	0.00239508	APP-M	Downregulated
GOTERM_BP_DIRECT	defense response to bacterium	22	2.05033	4.57497e-05	CEBPB, FCER1G, SHC1, IFNB1, RIPK2, LYZ2, LYZ1, TREM2, ISG15, RNASE4, RBPJ, CXCL13, TNF, TNFRSF1A, FCGR1, GPR15LG, MAVS, OAS3, CASP4, SLAMF9, CASP1, IRF8	1021	230	29878	2.79911	0.186179	0.00254334	0.00243207	APP-M	Upregulated
GOTERM_BP_DIRECT	response to xenobiotic stimulus	28	2.59259	2.21472e-05	RET, GRIA1, ADCYAP1R1, SLC1A1, SLC1A2, ABAT, LRP8, NPAS2, ALAD, CDH3, DMD, NCAM1, DRD1, VAV3, ARNT2, TFAP2B, ITGA3, IGFBP2, IGF2, MTHFR, SLC6A11, OXSR1, MAP1B, PDE3A, PPARG, KCNK3, SHANK2, TAF1	1050	316	29878	2.52135	0.0843533	0.00259187	0.00251631	APP-M	Downregulated
GOTERM_BP_DIRECT	neutrophil chemotaxis	10	1.86567	1.22188e-05	LGALS3, CXCL10, TGFB2, IL1B, CCL5, CCL4, SPP1, CCL3, XCL1, CXCL13	517	82	29878	7.0477	0.0383222	0.00260504	0.00252032	APP-F	Upregulated
GOTERM_BP_DIRECT	phosphorylation	47	4.35185	2.37016e-05	RET, DGKG, BRSK2, PNCK, PRKAA2, DGKB, DGKA, STK39, ARAF, AATK, AKAP6, LIMD1, PAPSS2, MYLK, IKBKB, ATXN1, FYN, EPHB1, PRKACB, MAPK4, MARK1, PDGFRB, NTRK2, SRMS, DMPK, DAPK1, INSR, NTRK3, ITPK1, MOK, OXSR1, EIF2AK4, DCLK1, SBK1, STK25, NME7, AAK1, TYRO3, ULK3, BMPR1B, FGFR3, CDK15, FGFR2, DDR2, FGFR1, TAF1, GNE	1050	684	29878	1.95526	0.0899993	0.00269454	0.00261598	APP-M	Downregulated
GOTERM_BP_DIRECT	positive regulation of neuron differentiation	15	1.38889	2.57702e-05	SPAG9, MMD2, S100B, GDPD5, BMP7, BMP6, GPRC5B, ZEB1, DAB1, MAP1B, TCF4, DMD, NBL1, RGS6, FGFR1	1050	108	29878	3.95212	0.0974589	0.00284833	0.00276529	APP-M	Downregulated
GOTERM_BP_DIRECT	peptidyl-tyrosine dephosphorylation	8	0.745573	5.41411e-05	EPM2A, DUSP5, DUSP2, DUSP10, UBASH3B, PTPRO, DUSP18, DUSP6	1021	30	29878	7.80359	0.216359	0.00297314	0.00284307	APP-M	Upregulated
GOTERM_BP_DIRECT	negative regulation of viral genome replication	8	1.49254	1.52193e-05	PLSCR1, IFNB1, CCL5, MX2, OAS3, ISG15, TNF, OASL1	517	47	29878	9.83678	0.0475063	0.00304197	0.00294304	APP-F	Upregulated
GOTERM_BP_DIRECT	negative regulation of vascular associated smooth muscle cell proliferation	9	0.833333	2.83416e-05	RGS5, MYOCD, CDKN1A, TGFB3, TPM1, PPARG, NDRG2, AGT, APLN	1050	36	29878	7.11381	0.106646	0.00304268	0.00295397	APP-M	Downregulated
GOTERM_BP_DIRECT	response to hypoxia	22	2.03704	2.9058e-05	ARNT2, RYR2, MYOCD, PRMT2, TGFB3, NGB, ITPR1, MTHFR, PLAT, ABAT, HIF3A, NOL3, WTIP, LIMD1, ATP1B1, CBFA2T3, SOD3, MT3, ALAD, EDNRA, CAPN2, CRYAB	1050	217	29878	2.88486	0.109189	0.00304268	0.00295397	APP-M	Downregulated
GOTERM_BP_DIRECT	cell migration	27	2.51631	5.65426e-05	ARF4, CD63, ITGB3, ITGB2, ARPC5L, ASAP3, NEDD9, CXCR4, TNFAIP3, IRS2, CLEC14A, CORO1A, PAK1, KDR, IL12B, CCN2, FAM83D, NANOS1, PRKCI, ST14, TGFB2, MMP2, RRAS2, GAB2, SPATA13, FSCN1, HBEGF	1021	324	29878	2.43862	0.224788	0.00306761	0.0029334	APP-M	Upregulated
GOTERM_BP_DIRECT	amino acid transport	12	1.11111	3.08058e-05	SLC7A4, XK, SLC6A17, SLC1A1, SFXN3, SLC1A2, SLC6A11, SLC38A11, SLC7A10, SLC6A1, SLC7A2, SFXN5	1050	70	29878	4.87804	0.115363	0.00314298	0.00305135	APP-M	Downregulated
GOTERM_BP_DIRECT	DNA damage response	38	3.54147	5.96859e-05	BTG2, FEN1, PCNA, MPG, PNKP, BBC3, TFPT, CHAF1B, PAK1, IMMP2L, MYC, ZC3H12A, RPS3, IER3, MAPK3, MCL1, UVRAG, PLK3, EGLN3, PARP1, ASCC1, DDIAS, TREX1, USP3, EYA4, RPA1, GTF2H1, GNL1, FANCG, CDK9, TRP53, MAPKAPK2, NABP2, NABP1, BAX, INTS7, DNA2, SGK1	1021	542	29878	2.05168	0.235684	0.00319582	0.00305601	APP-M	Upregulated
GOTERM_BP_DIRECT	response to hypoxia	21	1.95713	6.03253e-05	TGFB2, SMAD3, CITED2, MMP2, SLC11A2, LIF, CXCR4, ADM, TNF, HIF1A, HK2, SLC2A8, IL1A, PAK1, PLAU, CASP1, KDR, HMOX1, CCL2, HMOX2, TLR2	1021	217	29878	2.83195	0.237881	0.00319582	0.00305601	APP-M	Upregulated
GOTERM_BP_DIRECT	signaling	5	0.932836	1.70025e-05	TGFB2, CCL3, DLGAP1, DLGAP3, DLGAP2	517	10	29878	28.8956	0.0529227	0.00319847	0.00309446	APP-F	Upregulated
GOTERM_BP_DIRECT	type II interferon production	9	0.83877	6.2969e-05	RIPK2, NFKBIZ, IL12B, RNF19B, IRF8, ENPP1, TCIRG1, TNF, RUNX3	1021	41	29878	6.42369	0.246901	0.00326227	0.00311955	APP-M	Upregulated
GOTERM_BP_DIRECT	positive regulation of cell population proliferation	42	3.91426	6.30285e-05	PTGER4, PTGFR, GRN, CSF1, SHC1, HILPDA, ODC1, IRS2, ADM, ADRB2, HIF1A, TNF, PAK1, PRAMEL12, CLEC7A, PLAU, MYC, ITGAX, KDR, CTSH, CCN2, TPD52, MARCKSL1, RPS9, TGFB2, PRMT1, F2R, OSM, LIF, RPA1, IGF1, MIF, GAB2, PROX1, CXCL10, FABP4, IL1B, ACER3, SLC25A5, LGMN, HBEGF, CRLF2	1021	627	29878	1.96023	0.247103	0.00326227	0.00311955	APP-M	Upregulated
GOTERM_BP_DIRECT	neurotransmitter secretion	7	1.30597	1.92086e-05	RIMS1, SNAP25, PTPRN2, PPT1, PPFIA3, SYN1, SNAP91	517	33	29878	12.2587	0.0595809	0.00336731	0.0032578	APP-F	Upregulated
GOTERM_BP_DIRECT	bone mineralization	9	1.6791	2.00059e-05	FGR, GPNMB, SPP1, ENPP1, AXIN2, SOX9, PRICKLE1, HIF1A, ANK	517	67	29878	7.76298	0.0619758	0.00336731	0.0032578	APP-F	Upregulated
GOTERM_BP_DIRECT	response to activity	11	1.02516	6.70249e-05	KDM6B, GCLC, ITGB3, MMP2, CRY2, CDK1, CCL2, ATP1A3, CXCR4, TNF, SLC25A25	1021	65	29878	4.95228	0.260531	0.00342969	0.00327965	APP-M	Upregulated
GOTERM_BP_DIRECT	locomotory behavior	16	1.48148	3.72823e-05	NEGR1, SLC1A1, NPY1R, ATP2B2, ABAT, ADCY5, GNAO1, GPRC5B, TUBA1A, PPP1R1B, CNTN1, APBA1, DRD1, APBA2, SHANK3, ASTN1	1050	126	29878	3.61336	0.13787	0.00370866	0.00360054	APP-M	Downregulated
GOTERM_BP_DIRECT	angiogenesis	25	2.32992	8.20399e-05	CCL12, CFH, SHC1, SERPINE1, TNFAIP2, NDNF, RBPJ, HIF1A, HS6ST1, GNA13, TMEM100, PLAU, ZC3H12A, KDR, HMOX1, CCL2, CCN2, HTATIP2, SEMA4A, FZD5, MMP2, RHOB, NCL, OTULIN, HBEGF	1021	294	29878	2.48839	0.308879	0.0041174	0.00393727	APP-M	Upregulated
GOTERM_BP_DIRECT	lipid storage	8	0.745573	8.43387e-05	BSCL2, DGAT2, GM2A, HEXB, CRY2, HEXA, GBA1, LDAH	1021	32	29878	7.31587	0.315997	0.0041174	0.00393727	APP-M	Upregulated
GOTERM_BP_DIRECT	microglial cell activation	8	0.745573	8.43387e-05	C1QA, NAGLU, C5AR1, NAMPT, CASP1, TREM2, TNF, TLR2	1021	32	29878	7.31587	0.315997	0.0041174	0.00393727	APP-M	Upregulated
GOTERM_BP_DIRECT	immunoglobulin production involved in immunoglobulin-mediated immune response	5	0.465983	8.4681e-05	TREX1, NFKBIZ, FGL2, ENPP1, CRLF2	1021	8	29878	18.2897	0.317051	0.0041174	0.00393727	APP-M	Upregulated
GOTERM_BP_DIRECT	regulation of cell population proliferation	19	1.77074	8.50363e-05	CEBPA, TGFB2, EGLN3, SHC1, SERPINE1, OSGIN1, IGF1, MIF, TNF, HIF1A, TGFBR2, CXCL10, HHEX, CHST11, PLAU, TRP53, DVL2, SOS1, IER5	1021	188	29878	2.95748	0.318143	0.0041174	0.00393727	APP-M	Upregulated
GOTERM_BP_DIRECT	positive regulation of phagocytosis	11	1.02516	8.73139e-05	FCGR1, PYCARD, C3, FCGR3, PTPRC, FCER1G, CLEC7A, PROS1, RAB27A, CYBA, TREM2	1021	67	29878	4.80445	0.325101	0.00418271	0.00399972	APP-M	Upregulated
GOTERM_BP_DIRECT	cellular response to hypoxia	17	1.57407	4.48374e-05	NGB, SIRT4, HIF3A, SLC2A4, FMN2, VLDLR, NOL3, NDRG1, CPEB1, RGCC, KCNMB1, EIF4EBP1, PPARG, KCNK2, FGFR2, KCNK3, DDR2	1050	143	29878	3.38279	0.163402	0.00435141	0.00422456	APP-M	Downregulated
GOTERM_BP_DIRECT	defense response to virus	16	2.98507	2.93671e-05	IFNAR2, IFNB1, IL10RB, MX2, MX1, ISG15, SLFN9, IFI44L, CXCL10, PLSCR1, OAS3, ITGAX, IL12B, NLRP3, OASL1, TLR2	517	247	29878	3.74355	0.089642	0.0046958	0.00454309	APP-F	Upregulated
GOTERM_BP_DIRECT	positive regulation of interleukin-12 production	9	0.83877	0.000106696	CLEC7A, REL, LAPTM5, PLCG2, IL12B, IRF8, TNFSF9, SCIMP, TLR2	1021	44	29878	5.98571	0.381512	0.00505738	0.00483613	APP-M	Upregulated
GOTERM_BP_DIRECT	chemotaxis	12	2.23881	3.35465e-05	PDGFRA, CXCL10, CXCL12, CCL5, CCL4, CCL3, XCL1, CXCR4, CCR6, CXCL13, AMOT, CXCL16	517	140	29878	4.95352	0.101729	0.00510865	0.00494251	APP-F	Upregulated
GOTERM_BP_DIRECT	inflammatory response	21	3.91791	3.65987e-05	IL1RN, CSF1, TRIL, CYBB, LILRB4A, CXCL13, TNF, PLD3, CXCL10, IL1A, MECOM, CLEC7A, AXL, IL1B, CCL5, CCL4, PLP1, CCL3, XCL1, NLRP3, TLR2	517	410	29878	2.96003	0.110455	0.00522366	0.00505378	APP-F	Upregulated
GOTERM_BP_DIRECT	insulin secretion	8	1.49254	3.86189e-05	SNAP25, IL1RN, SERP1, PTPRN, FKBP1B, MYO5A, CPLX1, RAPGEF4	517	54	29878	8.56164	0.116183	0.00522366	0.00505378	APP-F	Upregulated
GOTERM_BP_DIRECT	central nervous system myelination	6	1.1194	3.92019e-05	MYRF, PLP1, CNTN2, ENPP1, SOX10, ASPA	517	23	29878	15.0759	0.11783	0.00522366	0.00505378	APP-F	Upregulated
GOTERM_BP_DIRECT	negative regulation of transcription by RNA polymerase II	58	5.40541	0.000111977	SUPT4B, BTG2, LDB1, CITED2, BHLHE41, CHD4, ENO1, RBPJ, TNF, ETS2, RPS14, FLCN, HHEX, MYC, TGIF1, GLRP1, TGIF2, PARP1, KDM2B, USP3, PROX1, RUNX3, IL1B, CRY2, ZFP131, IRF8, STRAP, SQSTM1, ATF4, PPP1R15A, HBB-Y, CEBPA, KHDRBS1, CEBPB, PCNA, SATB1, HIF1A, ZBTB2, DNAJB1, DNAJB4, SKIL, MTA3, HEXIM1, PLK3, SMAD3, IRX3, NR1D2, NR1D1, HNRNPAB, PER3, NR4A3, ZGLP1, TRP53, SNAI1, RLIM, TAF7, MXD1, HSPA1A	1021	997	29878	1.70239	0.396047	0.00525241	0.00502263	APP-M	Upregulated
GOTERM_BP_DIRECT	positive regulation of cell population proliferation	43	3.98148	5.79285e-05	CNTFR, INS2, MAZ, PDGFA, NR2E1, PTH1R, FGF1, CLU, IKBKB, SLC25A27, ESM1, EDNRA, PDGFC, DMD, STX3, PDGFRB, ARNT2, NTRK2, TFAP2B, MYOCD, TGFB3, INSR, NTRK3, IL34, IGF2, EMP2, S100B, OSMR, SMARCA2, PRLR, TBX3, AGT, POU3F3, APLN, ACTA2, ADORA2B, NRG4, FGFR3, SHANK2, FGFR2, TSPYL5, DDR2, FGFR1	1050	627	29878	1.95148	0.205867	0.00548803	0.00532804	APP-M	Downregulated
GOTERM_BP_DIRECT	regulation of innate immune response	7	0.652377	0.000123807	FGR, DUSP10, TREX1, IRF7, TNFAIP3, TREM2, NFE2L2	1021	24	29878	8.53518	0.427382	0.00574744	0.00549599	APP-M	Upregulated
GOTERM_BP_DIRECT	establishment of localization in cell	21	1.94444	6.38501e-05	TRARG1, CCDC39, RYR2, KCNJ10, KCNE2, GRIK5, ATP2B2, SNX10, CACNA1C, SLC4A4, SLC7A2, ANO1, ABR, C1QTNF12, TYRO3, APBA1, CFAP43, TMEM38B, DZIP1, SCN4B, GAS8	1050	212	29878	2.81868	0.224361	0.00590836	0.00573611	APP-M	Downregulated
GOTERM_BP_DIRECT	adaptive immune response	24	2.23672	0.000128727	CD86, CD74, SEMA4A, LAG3, CD84, SLFN2, IFNB1, RIPK2, PRKCB, TREX1, TFE3, RNF19B, BCL10, LILRB4A, LY9, CTSS, ADGRE1, LAT2, TEC, NFKBIZ, SLAMF7, PDCD1, CD247, H2-OA	1021	284	29878	2.47297	0.439931	0.00591488	0.00565611	APP-M	Upregulated
GOTERM_BP_DIRECT	positive regulation of cytokine production	12	1.11836	0.000132608	PTGER4, FGR, IL1A, IL1B, HILPDA, CASP1, PELI1, MIF, BCL10, CD14, TNF, TLR2	1021	84	29878	4.1805	0.449635	0.00603166	0.00576779	APP-M	Upregulated
GOTERM_BP_DIRECT	retrograde neuronal dense core vesicle transport	4	0.746269	4.99063e-05	KIF5B, KIF5A, KIF1B, KIF1A	517	5	29878	46.2329	0.147519	0.00638401	0.0061764	APP-F	Upregulated
GOTERM_BP_DIRECT	positive regulation of macrophage chemotaxis	7	0.652377	0.000158217	AKIRIN1, CSF1, CCL5, C5AR1, C3AR1, CCL2, MAPK3	1021	25	29878	8.19377	0.509587	0.00712452	0.00681283	APP-M	Upregulated
GOTERM_BP_DIRECT	chemical synaptic transmission	18	1.66667	8.08683e-05	NLGN3, GRIA1, GRIA2, GRIK5, NRXN2, CACNA1C, SYP, GRIN2C, LRP8, SNAP91, GJC1, CACNB3, GLRB, DLGAP1, APBA1, MYCBPAP, APBA2, PDZRN3	1050	166	29878	3.08551	0.275148	0.00716038	0.00695164	APP-M	Downregulated
GOTERM_BP_DIRECT	sodium ion transmembrane transport	13	1.2037	8.09794e-05	SLC6A17, STK39, SLC6A11, ATP1A2, SLC6A1, ATP1B1, SLC4A4, CACNA1H, SLC8A2, SLC5A5, KCNK1, SCN4B, SCN2B	1050	91	29878	4.06503	0.275469	0.00716038	0.00695164	APP-M	Downregulated
GOTERM_BP_DIRECT	positive regulation of dendrite development	7	0.648148	8.49642e-05	CLIP1, PTPRZ1, OPA1, DAB2IP, VLDLR, BMP7, LRP8	1050	22	29878	9.05394	0.286867	0.00731969	0.0071063	APP-M	Downregulated
GOTERM_BP_DIRECT	positive regulation of epithelial to mesenchymal transition	10	0.925926	8.64602e-05	MYOCD, RGCC, TGFB3, MDK, TGFB1I1, PDPN, ALX1, BMP7, AGT, FERMT2	1050	53	29878	5.36891	0.2911	0.00731969	0.0071063	APP-M	Downregulated
GOTERM_BP_DIRECT	homophilic cell adhesion via plasma membrane adhesion molecules	19	1.75926	9.16708e-05	RET, PTPRT, NTRK2, CADM4, TENM3, CADM2, AMIGO1, AMIGO2, PCDHGC3, NEXN, PCDH18, PTPRF, CDH6, CDH3, PALLD, ROR1, NCAM1, NRCAM, FGFR3	1050	184	29878	2.93831	0.305647	0.00759912	0.00737759	APP-M	Downregulated
GOTERM_BP_DIRECT	positive regulation of GTPase activity	16	1.49115	0.000186012	CCL12, RIC1, CCL22, F2R, RAP1GDS1, ASAP3, CCL7, CCL6, CCL5, CCL4, RACK1, DVL2, CCL3, XCL1, CCL2, SMCR8	1021	149	29878	3.14239	0.56729	0.00829317	0.00793035	APP-M	Upregulated
GOTERM_BP_DIRECT	transmembrane transport	34	3.14815	0.000106218	SLC44A5, RYR2, KCNC3, KCNA2, ITPR1, SLC35F1, CACNA1C, SLC2A4, SLC4A2, SLC7A10, SLC4A3, SLC4A4, SLC7A2, SLC4A5, CACNA1H, SLC8A2, SLC5A5, SLC22A17, SLC26A10, SLC13A5, SLC13A4, SLC2A10, KCND3, KCNB1, TRPC1, ABCA4, SLC16A12, SLC7A4, CLCN6, SLC25A18, GJB6, SFXN3, SFXN5, SLC49A3	1050	462	29878	2.09411	0.344702	0.00837945	0.00813517	APP-M	Downregulated
GOTERM_BP_DIRECT	negative regulation of neuron apoptotic process	20	1.85185	0.000107034	TFAP2A, CNTFR, NTRK2, TFAP2B, TGFB3, AMIGO2, PCDHGC3, SLC1A1, CLU, MT3, AGT, SLC25A27, SYNGAP1, PTPRZ1, MDK, TYRO3, FYN, FBXO7, BCL2L1, BOK	1050	203	29878	2.80347	0.346827	0.00837945	0.00813517	APP-M	Downregulated
GOTERM_BP_DIRECT	memory	15	1.38889	0.000109508	ITGA3, SLC1A1, IGF2, S100B, PLA2G6, SLC6A1, SLC8A2, ATXN1, TUBA1A, PPP1R1B, MAPT, DRD1, KCNK2, SHANK3, SHANK2	1050	123	29878	3.47015	0.353224	0.00837945	0.00813517	APP-M	Downregulated
GOTERM_BP_DIRECT	cytoskeleton organization	15	1.38889	0.000109508	MYOM1, RANBP9, MICAL2, WTIP, LIMD1, STRIP2, PCLO, MDK, PACSIN3, CSPG5, RHOU, WASF3, SH3D19, CAP2, MARK1	1050	123	29878	3.47015	0.353224	0.00837945	0.00813517	APP-M	Downregulated
GOTERM_BP_DIRECT	positive regulation of leukocyte migration	7	0.652377	0.000199769	SELP, CCL12, CSF1, ITGB3, TRP53, CCL2, TLR2	1021	26	29878	7.87863	0.593288	0.00857836	0.00820306	APP-M	Upregulated
GOTERM_BP_DIRECT	antigen processing and presentation of exogenous peptide antigen via MHC class II	7	0.652377	0.000199769	CD74, FCER1G, H2-OA, IFI30, CTSE, CTSS, LGMN	1021	26	29878	7.87863	0.593288	0.00857836	0.00820306	APP-M	Upregulated
GOTERM_BP_DIRECT	mitochondrial fusion	7	0.652377	0.000199769	FIS1, MX1, BAX, BCL2A1D, BCL2A1A, BCL2A1B, MCL1	1021	26	29878	7.87863	0.593288	0.00857836	0.00820306	APP-M	Upregulated
GOTERM_BP_DIRECT	negative regulation of cold-induced thermogenesis	9	0.83877	0.000201386	FLCN, TLE3, TFE3, ACOT13, ABHD6, NR1D1, RBPJ, ATF4, MAP2K6	1021	48	29878	5.4869	0.596239	0.00857836	0.00820306	APP-M	Upregulated
GOTERM_BP_DIRECT	positive regulation of type II interferon production	12	1.11836	0.000201933	PYCARD, FZD5, RIPK2, CLEC7A, IL1B, PDE4B, IL12B, IRF8, TNFSF9, ISG15, CD14, TNF	1021	88	29878	3.99047	0.597233	0.00857836	0.00820306	APP-M	Upregulated
GOTERM_BP_DIRECT	cellular response to UV	10	0.931966	0.00021405	PCNA, PARP1, DDIAS, RHBDD1, TREX1, TRP53, MYC, SDE2, BAX, TRIAP1	1021	61	29878	4.79729	0.618625	0.00900812	0.00861403	APP-M	Upregulated
GOTERM_BP_DIRECT	positive regulation of osteoclast differentiation	8	0.745573	0.000222356	CSF1, ITGB3, CCL5, CCL3, IL12B, NEDD9, TREM2, TNF	1021	37	29878	6.32724	0.632627	0.00918594	0.00878407	APP-M	Upregulated
GOTERM_BP_DIRECT	macrophage cytokine production	8	0.745573	0.000222356	PYCARD, RIPK2, IL1B, CASP4, MAPKAPK2, CASP1, NLRP3, TLR2	1021	37	29878	6.32724	0.632627	0.00918594	0.00878407	APP-M	Upregulated
GOTERM_BP_DIRECT	glial cell differentiation	8	0.740741	0.000123698	BCAN, TUBA1A, METRN, NFIB, NCAN, DNER, KLF15, HAPLN2	1050	33	29878	6.89824	0.388736	0.0092867	0.00901597	APP-M	Downregulated
GOTERM_BP_DIRECT	negative regulation of transcription by RNA polymerase II	59	5.46296	0.000134711	CDKN1C, THRA, TRAF3IP1, WWC1, INS2, RORC, NR2E1, DUSP15, JPH2, ZIC1, NCK2, KMT5A, SOX6, MYOCD, PAWR, FOXP4, HCFC2, CBFA2T3, POU3F3, ZEB1, PPARG, KANK2, NOTCH3, ZBTB8A, ZBTB46, MAZ, ATXN1, NACC2, NRIP2, NSD2, SMYD2, NDN, ALX1, CRYM, TFAP2A, TFAP2B, PRRX1, MBD1, ZBTB16, IGF2, NR2F1, DAB2IP, NR2F2, SORBS3, KLF3, BMP6, TBX3, HOPX, TBX2, TBX15, NR6A1, NFIB, CREBRF, TCF4, GTF2IRD1, FGFR3, OGT, FGFR2, FGFR1	1050	997	29878	1.68391	0.414945	0.0097536	0.00946926	APP-M	Downregulated
GOTERM_BP_DIRECT	cellular response to transforming growth factor beta stimulus	12	1.11111	0.000135985	ACTA2, ZEB1, COL4A2, HYAL2, PDE3A, FYN, SOX6, CLDN1, DBN1, FGFR2, SOX5, DDR2	1050	82	29878	4.16418	0.417904	0.0097536	0.00946926	APP-M	Downregulated
GOTERM_BP_DIRECT	animal organ morphogenesis	17	1.57407	0.000137271	THRA, WNT5B, TGFB3, INSR, IGF2, NTN4, PDGFA, FGF1, BMP7, TBX3, GREM2, PDGFC, GPC3, SLIT3, OTX2, NBL1, FGFR2	1050	157	29878	3.08114	0.420876	0.0097536	0.00946926	APP-M	Downregulated
GOTERM_BP_DIRECT	positive regulation of lipopolysaccharide-mediated signaling pathway	5	0.465983	0.000240477	CD180, LY86, MIF, CD14, SCIMP	1021	10	29878	14.6317	0.661421	0.00984425	0.00941358	APP-M	Upregulated
GOTERM_BP_DIRECT	cellular response to oxidative stress	13	1.21156	0.000248301	SRXN1, PARP1, TREX1, TXNRD1, SLC11A2, PRR5L, HIF1A, MAPK8, NAGLU, SESN2, ZC3H12A, ATF4, NFE2L2	1021	105	29878	3.6231	0.673145	0.010073	0.00963229	APP-M	Upregulated
GOTERM_BP_DIRECT	negative regulation of cell population proliferation	21	3.83212	3.22583e-05	RBM38, SMAD1, CDKN1A, TES, NDRG1, DLL1, CHERP, ING4, FLCN, ADGRG1, ATG101, TRP53, XIRP1, SMYD2, SH2B3, E2F7, TNS2, RBM10, MEN1, HSPA1A, TRP53INP1	534	394	29878	2.98218	0.0779568	0.0101452	0.0100283	APP-F	Downregulated
GOTERM_BP_DIRECT	insulin receptor signaling pathway	11	1.02516	0.000254951	ANKRD26, MAP2K1, GRB14, SHC1, PIK3R3, GRB2, IRS2, SOS1, SH2B2, SLC2A8, MAPK3	1021	76	29878	4.2355	0.68279	0.0102504	0.00980197	APP-M	Upregulated
GOTERM_BP_DIRECT	axon guidance	20	1.85185	0.000147391	NTRK2, SEMA5B, NOTCH3, ARHGEF25, NTN4, NEXN, BMP7, ENAH, ADAMTSL1, EFNB1, EDNRA, NFASC, IGDCC4, LHX2, CNTN1, ROR1, NRCAM, SLIT3, OTX2, EPHB1	1050	208	29878	2.73608	0.443735	0.0102889	0.00998895	APP-M	Downregulated
GOTERM_BP_DIRECT	cellular response to amyloid-beta	8	0.745573	0.000264597	PARP1, ATP1A3, TREM2, IGF1, ADRB2, TNF, LGMN, ICAM1	1021	38	29878	6.16073	0.696277	0.0105441	0.0100828	APP-M	Upregulated
GOTERM_BP_DIRECT	endoplasmic reticulum unfolded protein response	9	0.83877	0.000269798	PPP1R15A, ERLEC1, SERP1, OS9, HSPA5, DERL1, CDK5RAP3, ATF4, NFE2L2	1021	50	29878	5.26742	0.703309	0.0106287	0.0101637	APP-M	Upregulated
GOTERM_BP_DIRECT	circadian rhythm	13	1.21156	0.00027144	IMPDH2-PS, BHLHE41, ATP1A3, IGF1, NR1D1, PROX1, TNF, PER3, DBP, TRP53, NAMPT, CRY2, ATF4	1021	106	29878	3.58892	0.705496	0.0106287	0.0101637	APP-M	Upregulated
GOTERM_BP_DIRECT	unsaturated fatty acid biosynthetic process	6	0.555556	0.000167037	FADS3, FADS2, SCD2, SCD3, SCD1, FADS1	1050	16	29878	10.6707	0.485569	0.011337	0.0110065	APP-M	Downregulated
GOTERM_BP_DIRECT	establishment of blood-nerve barrier	4	0.37037	0.000168103	DMD, CLDN1, AGT, HAPLN2	1050	4	29878	28.4552	0.487748	0.011337	0.0110065	APP-M	Downregulated
GOTERM_BP_DIRECT	response to endoplasmic reticulum stress	13	1.21156	0.000296384	PPP1R15A, FIS1, PPP1R15B, CEBPB, HSPA5, BBC3, OS9, UFC1, DNAJB9, P4HB, CDK5RAP3, ATF4, NFE2L2	1021	107	29878	3.55537	0.736794	0.0115053	0.011002	APP-M	Upregulated
GOTERM_BP_DIRECT	positive regulation of autophagy	12	1.11836	0.000299745	SH3GLB1, TMEM59, FLCN, MAP2K1, TRIM30D, IFNB1, ZC3H12A, PIM2, HIF1A, SQSTM1, TRIM12A, TRIM34A	1021	92	29878	3.81697	0.740747	0.0115363	0.0110316	APP-M	Upregulated
GOTERM_BP_DIRECT	social behavior	11	1.01852	0.00018041	NLGN3, NPAS4, PEG13, ATXN1, NEGR1, SEPTIN5, NRXN2, DRD1, NR2E1, SHANK3, SHANK2	1050	71	29878	4.40856	0.512232	0.0119642	0.0116154	APP-M	Downregulated
GOTERM_BP_DIRECT	protein phosphorylation	41	3.7963	0.000189076	RET, BRSK2, PNCK, PRKAA2, STK39, RORC, ARAF, AATK, MYLK, IKBKB, EDNRA, FYN, DRD1, EPHB1, PRKACB, MAPK4, MARK1, PDGFRB, NTRK2, SRMS, DMPK, DAPK1, INSR, NTRK3, MOK, OXSR1, EIF2AK4, DCLK1, GPRC5B, SBK1, STK25, AAK1, TYRO3, ULK3, ROR1, BMPR1B, FGFR3, CDK15, FGFR2, DDR2, FGFR1	1050	620	29878	1.88172	0.528769	0.0123334	0.0119738	APP-M	Downregulated
GOTERM_BP_DIRECT	myelination	12	1.11836	0.000329629	GALC, FIG4, EGR2, MAP2K1, HEXB, NAB2, HEXA, ACER3, GRB2, SOS1, TMEM163, MAPK3	1021	93	29878	3.77593	0.773398	0.012579	0.0120286	APP-M	Upregulated
GOTERM_BP_DIRECT	integrin-mediated signaling pathway	13	1.21156	0.00035214	FCER1G, ITGB3, RCC2, PLEK, ITGB2, ISG15, GAB2, FGR, MAPK8, TYROBP, TEC, ITGAX, CCN2	1021	109	29878	3.49014	0.79525	0.0133251	0.0127421	APP-M	Upregulated
GOTERM_BP_DIRECT	actin filament bundle assembly	9	0.833333	0.000209325	MYO1B, CALD1, ACTN1, DPYSL3, FAM107A, PAWR, MICAL2, FMN2, BAIAP2	1050	47	29878	5.44888	0.565253	0.0134339	0.0130423	APP-M	Downregulated
GOTERM_BP_DIRECT	endocytosis	20	1.85185	0.000213118	SORT1, APLP1, STON1, HIP1R, SNX10, SYP, VLDLR, FNBP1L, LRP8, MYO1D, MYO1E, EHD3, MYO1B, MICALL1, AAK1, NOSTRIN, PACSIN3, RHOU, MYCBPAP, PLA2R1	1050	214	29878	2.65937	0.571767	0.0134603	0.0130679	APP-M	Downregulated
GOTERM_BP_DIRECT	response to bacterium	23	2.14352	0.000366382	CD52, GAS2L3, SLFN2, IFI204, IFI205, FUCA2, ACOD1, IFI44, LPL, ISG15, IKZF3, PYCARD, C3, FCGR1, CXCL10, FABP4, KLHL6, CASP1, CCL2, IRF8, CYP2E1, CD14, TLR2	1021	286	29878	2.35336	0.807973	0.0135969	0.0130021	APP-M	Upregulated
GOTERM_BP_DIRECT	oligosaccharide catabolic process	5	0.465983	0.000367682	GM2A, MAN2B2, HEXB, NEU1, MAN2B1	1021	11	29878	13.3016	0.809095	0.0135969	0.0130021	APP-M	Upregulated
GOTERM_BP_DIRECT	extrinsic apoptotic signaling pathway via death domain receptors	8	0.745573	0.000368382	DDX3X, BAG3, BAX, STK4, SKIL, TNF, GABARAP, TNFRSF1A	1021	40	29878	5.85269	0.809695	0.0135969	0.0130021	APP-M	Upregulated
GOTERM_BP_DIRECT	small GTPase-mediated signal transduction	13	1.2037	0.000222158	VAV3, DOCK3, GDI1, ARHGAP1, RASGRP2, RHOC, RND2, DAB1, PLCE1, RHOU, ARHGEF7, PLCD4, RAPGEF3	1050	101	29878	3.66256	0.586899	0.0136479	0.01325	APP-M	Downregulated
GOTERM_BP_DIRECT	G protein-coupled dopamine receptor signaling pathway	6	0.555556	0.000229808	GNAO1, SLC1A1, DRD1, NSG1, RGS9, ADCY6	1050	17	29878	10.043	0.599288	0.0136479	0.01325	APP-M	Downregulated
GOTERM_BP_DIRECT	muscle structure development	6	0.555556	0.000229808	PDLIM3, TGFB1I1, LDB3, PDLIM5, PRICKLE4, PDLIM7	1050	17	29878	10.043	0.599288	0.0136479	0.01325	APP-M	Downregulated
GOTERM_BP_DIRECT	negative regulation of astrocyte differentiation	6	0.555556	0.000229808	DAB1, NTRK3, MBD1, NR2E1, ATF5, FGFR3	1050	17	29878	10.043	0.599288	0.0136479	0.01325	APP-M	Downregulated
GOTERM_BP_DIRECT	neuron migration	16	1.48148	0.000233239	NTRK2, GPM6A, ITGA3, NTRK3, NR2F1, NR2F2, DCLK1, DAB1, TUBA1A, TYRO3, NDN, FYN, MAPT, DRD1, MARK1, ASTN1	1050	148	29878	3.07624	0.604723	0.0136479	0.0132501	APP-M	Downregulated
GOTERM_BP_DIRECT	positive regulation of cell population proliferation	26	4.85075	0.000111039	RARG, CSF1, PDGFB, HIF1A, TNF, ETS1, LGALS3, EFEMP1, CLEC7A, PLAU, ITGAX, KDR, SOX9, ARNT2, PDGFRA, MARCKSL1, TGFB2, OSM, CCK, IGF1, BMP4, CXCL10, CXCL12, IL1B, ALDH1A2, FOLR2	517	627	29878	2.39644	0.298912	0.0136578	0.0132136	APP-F	Upregulated
GOTERM_BP_DIRECT	glycoside catabolic process	4	0.372787	0.000376761	FUCA1, FUCA2, NAGA, GLA	1021	5	29878	23.4108	0.816745	0.0136819	0.0130833	APP-M	Upregulated
GOTERM_BP_DIRECT	positive regulation of natural killer cell chemotaxis	4	0.372787	0.000376761	CCL7, CCL5, CCL3, XCL1	1021	5	29878	23.4108	0.816745	0.0136819	0.0130833	APP-M	Upregulated
GOTERM_BP_DIRECT	phosphorylation	29	5.29197	4.94869e-05	PFKFB1, PDXK, PKN3, ZMYND8, DGKA, AKAP8L, DUSP16, AKAP12, NUAK2, MAP3K6, IP6K2, DMPK, CHKA, ITPK1, CSNK1D, CSNK1E, CLK3, UCKL1, SRPK1, CDK9, ZAP70, MOB3C, SNRK, TAOK2, RPS6KB2, CDK10, PRKD2, STK40, EPHA2	534	684	29878	2.3722	0.117073	0.0138343	0.0136749	APP-F	Downregulated
GOTERM_BP_DIRECT	positive regulation of interleukin-10 production	7	1.30597	0.000118558	CD83, CLEC7A, CD28, IL12B, XCL1, ISG15, TLR2	517	45	29878	8.98973	0.315572	0.0139668	0.0135126	APP-F	Upregulated
GOTERM_BP_DIRECT	cellular response to xenobiotic stimulus	9	1.6791	0.000122286	RB1, TFRC, IL1B, SERPINE1, CCL4, CXCR4, ADSS1, AKAP5, SOX10	517	86	29878	6.04791	0.323683	0.0139668	0.0135126	APP-F	Upregulated
GOTERM_BP_DIRECT	positive regulation of vascular endothelial growth factor production	6	1.1194	0.000127023	CCBE1, IL1A, IL1B, HPSE, HIF1A, SULF2	517	29	29878	11.9568	0.333853	0.0140076	0.013552	APP-F	Upregulated
GOTERM_BP_DIRECT	protein stabilization	19	1.77074	0.000402693	CCT2, CD74, GRN, SMAD3, TREX1, GLMP, MUL1, IGF1, IFI30, STK4, TYROBP, PER3, LAMP1, BAG3, TRP53, BAG1, MFSD1, PIM2, PPIB	1021	213	29878	2.61036	0.836949	0.0145066	0.013872	APP-M	Upregulated
GOTERM_BP_DIRECT	negative regulation of inflammatory response	14	1.30475	0.000415898	PTGER4, GRN, SMAD3, IL10RA, TNFAIP3, ACOD1, NR1D2, NR1D1, METRNL, TNFRSF1A, OTULIN, NLRP3, SMPDL3B, IER3	1021	127	29878	3.22589	0.846365	0.0148634	0.0142131	APP-M	Upregulated
GOTERM_BP_DIRECT	kidney development	18	1.66667	0.000264308	CDKN1C, PDGFRB, TFAP2A, TFAP2B, TRAF3IP1, GFRA1, RPGRIP1L, CYS1, SULF1, BMP7, BMP6, POU3F3, AGT, MYO1E, MMP17, RHPN1, GPC3, TNS2	1050	183	29878	2.79888	0.650699	0.0151305	0.0146894	APP-M	Downregulated
GOTERM_BP_DIRECT	positive regulation of cell migration	23	2.12963	0.000268219	RET, PDGFRB, SPAG9, SEMA5B, WNT5B, MCAM, NTRK3, INSR, MAZ, FAM107A, PDGFA, RHOC, FGF1, CLDN1, MYLK, SH3RF2, CPEB1, PTPRZ1, DAAM2, MDK, PDPN, PDGFC, FERMT2	1050	272	29878	2.40614	0.656094	0.0151305	0.0146894	APP-M	Downregulated
GOTERM_BP_DIRECT	positive regulation of MAPK cascade	20	1.85185	0.000269985	RET, SPAG9, TRIM12C, NTRK2, TGFB3, WWC1, INS2, INSR, DAB2IP, IGF2, LPAR1, PDGFA, SORBS3, AGT, DOK4, DRD1, FGFR3, FGFR2, FGFR1, NTSR2	1050	218	29878	2.61057	0.658502	0.0151305	0.0146894	APP-M	Downregulated
GOTERM_BP_DIRECT	cytokine-mediated signaling pathway	16	1.49115	0.00043113	CEBPA, NUMBL, IFNB1, RIPK2, IL10RA, LILRB4A, TNFRSF1A, EDAR, IL1A, IL1B, NFKBIZ, IL21R, IL12B, CCL2, SH2B2, CRLF2	1021	161	29878	2.90817	0.856554	0.0152864	0.0146177	APP-M	Upregulated
GOTERM_BP_DIRECT	inflammatory response to antigenic stimulus	7	0.652377	0.000458567	KDM6B, IL1RN, TREX1, ENPP1, RBPJ, CD68, LILRB4A	1021	30	29878	6.82814	0.873232	0.0160611	0.0153584	APP-M	Upregulated
GOTERM_BP_DIRECT	positive regulation of TORC1 signaling	9	0.83877	0.000463677	FLCN, RRAGC, PRMT1, PIH1D1, SESN2, LAMTOR1, LAMTOR4, GPR155, GPR137B	1021	54	29878	4.87724	0.876118	0.0160611	0.0153584	APP-M	Upregulated
GOTERM_BP_DIRECT	positive regulation of apoptotic signaling pathway	9	0.83877	0.000463677	MAPK8, IFNB1, CTSL, MYC, RPS3, OSM, CTSH, CTSS, CTSC	1021	54	29878	4.87724	0.876118	0.0160611	0.0153584	APP-M	Upregulated
GOTERM_BP_DIRECT	negative regulation of protein phosphorylation	13	1.2037	0.000292705	SPAG9, KIRREL1, CDKN1A, KIRREL2, CADM4, TRAF3IP1, NTRK3, INSR, CTDSPL, PTPN13, MICAL1, PLPP3, OGT	1050	104	29878	3.5569	0.688029	0.016176	0.0157044	APP-M	Downregulated
GOTERM_BP_DIRECT	positive regulation of interleukin-6 production	10	1.86567	0.000155403	IL1A, TYROBP, CLEC7A, IL1B, LPL, TNFSF9, MBP, RAB7B, TNF, TLR2	517	113	29878	5.11426	0.391658	0.016566	0.0160273	APP-F	Upregulated
GOTERM_BP_DIRECT	positive regulation of inflammatory response	9	1.6791	0.000168236	CAMK2N1, IL1B, SERPINE1, OSM, CCL3, LPL, NLRP3, ETS1, TLR2	517	90	29878	5.77911	0.416123	0.0165701	0.0160312	APP-F	Upregulated
GOTERM_BP_DIRECT	negative regulation of platelet activation	4	0.746269	0.000170211	PDGFRA, SERPINE2, PDGFB, APOE	517	7	29878	33.0235	0.4198	0.0165701	0.0160312	APP-F	Upregulated
GOTERM_BP_DIRECT	long-term memory	7	1.30597	0.000170986	SNAP25, PTCHD1, CAMK2N1, SLC17A7, ADCY1, APOE, SHANK1	517	48	29878	8.42787	0.421235	0.0165701	0.0160312	APP-F	Upregulated
GOTERM_BP_DIRECT	positive regulation of glycogen biosynthetic process	6	0.555556	0.000309025	PPP1R3G, IRS1, INSR, INS2, IGF2, SORBS1	1050	18	29878	9.48508	0.707649	0.0166163	0.0161319	APP-M	Downregulated
GOTERM_BP_DIRECT	glomerular filtration	6	0.555556	0.000309025	MYO1E, KIRREL1, EDNRA, MCAM, RHPN1, SULF1	1050	18	29878	9.48508	0.707649	0.0166163	0.0161319	APP-M	Downregulated
GOTERM_BP_DIRECT	positive regulation of excitatory postsynaptic potential	8	0.740741	0.000313659	NLGN3, RGS4, CACNB3, BAIAP2, GRIN2C, SHANK3, DBN1, GRIP2	1050	38	29878	5.99058	0.712992	0.0166407	0.0161555	APP-M	Downregulated
GOTERM_BP_DIRECT	adult walking behavior	9	0.833333	0.000325705	KCNJ10, AGTPBP1, DAB1, GLRB, ZIC1, CEND1, CACNA1C, DRD1, MAPT	1050	50	29878	5.12194	0.726428	0.0168309	0.0163402	APP-M	Downregulated
GOTERM_BP_DIRECT	negative regulation of protein catabolic process	9	0.833333	0.000325705	INS2, ADGRB1, DAB2IP, FLNA, FYN, FMN2, GRIN2C, RILP, BANP	1050	50	29878	5.12194	0.726428	0.0168309	0.0163402	APP-M	Downregulated
GOTERM_BP_DIRECT	negative regulation of neuron projection development	9	1.6791	0.000181705	STX1B, SNAPIN, EFEMP1, LPAR1, CRMP1, SPOCK1, APOE, ZFP365, GFAP	517	91	29878	5.7156	0.440743	0.0169386	0.0163877	APP-F	Upregulated
GOTERM_BP_DIRECT	cell migration	17	3.17164	0.000185382	PDGFRA, TGFB2, SDC4, PDGFB, CXCR4, PRICKLE1, RHOD, RND3, EFNA1, APC, AXL, CDH11, KDR, TYRO3, IL12B, SVEP1, CTNNA2	517	324	29878	3.03225	0.447281	0.0169386	0.0163877	APP-F	Upregulated
GOTERM_BP_DIRECT	negative regulation of cell population proliferation	19	3.54478	0.000196825	RB1, TGFB2, BCL11B, SERPINE2, IFNB1, IGF1, AXIN2, TNF, BMP4, IL1A, CPEB1, RIPPLY3, TFAP4, CXCL12, APC, FTH1, IL1B, ALDH1A2, TLR2	517	394	29878	2.78688	0.467147	0.0174846	0.016916	APP-F	Upregulated
GOTERM_BP_DIRECT	cell cycle	40	3.72787	0.000527937	KHDRBS1, ANAPC15, DCTN3, GMNN, NEDD9, CLTA, LIN9, PMF1, RGS2, CHAF1B, DSN1, RACK1, RPS3, PIM2, FAM83D, MAPK3, CDT1, PLK3, BORA, ANAPC7, DDIAS, SIAH2, RCC2, USP3, SETDB2, CGRRF1, NR4A3, BIN3, STAG3, INCENP, TRP53, SDE2, CKS2, CDK1, MCM5, MCM6, CAMK1, ARF6, ARL8B, AVPI1	1021	650	29878	1.80083	0.907257	0.0179968	0.0172094	APP-M	Upregulated
GOTERM_BP_DIRECT	positive regulation of phosphatidylinositol 3-kinase/protein kinase B signal transduction	19	1.77074	0.000531042	TGFB2, F2R, OSM, TREM2, IRS2, PRR5L, IGF1, TNF, RASD2, FGR, TMEM100, SELP, CCL5, SESN2, CPNE1, KDR, HPSE, HCST, HBEGF	1021	218	29878	2.55049	0.908546	0.0179968	0.0172094	APP-M	Upregulated
GOTERM_BP_DIRECT	DNA replication	13	1.21156	0.00053155	GINS1, CDT1, FEN1, PCNA, TREX1, RPA1, POLA2, CHAF1B, SDE2, MCM5, MCM6, DNA2, DTD1	1021	114	29878	3.33706	0.908755	0.0179968	0.0172094	APP-M	Upregulated
GOTERM_BP_DIRECT	negative regulation of toll-like receptor 4 signaling pathway	5	0.465983	0.000536639	ACOD1, TREM2, NR1D1, RAB7B, SQSTM1	1021	12	29878	12.1931	0.910823	0.0180335	0.0172445	APP-M	Upregulated
GOTERM_BP_DIRECT	negative regulation of protein kinase activity	10	0.931966	0.000548686	PKIB, PTPRC, FABP4, QARS1, UBASH3B, PRKRIP1, DTNBP1, TAF7, SMCR8, TRIB1	1021	69	29878	4.24108	0.915534	0.0180345	0.0172456	APP-M	Upregulated
GOTERM_BP_DIRECT	receptor-mediated endocytosis	10	0.931966	0.000548686	FCGR1, SCARB2, CLN3, SNX17, ITGB2, HPSE, ADRB2, CD14, TGFBR2, CXCL16	1021	69	29878	4.24108	0.915534	0.0180345	0.0172456	APP-M	Upregulated
GOTERM_BP_DIRECT	response to ischemia	10	0.931966	0.000548686	RCAN1, CSF1, TRP53, NDNF, TREM2, SOS1, SQSTM1, HK2, NFE2L2, MAP2K6	1021	69	29878	4.24108	0.915534	0.0180345	0.0172456	APP-M	Upregulated
GOTERM_BP_DIRECT	myelination	9	1.6791	0.000211307	GJC3, UGT8A, PLP1, LPAR1, MYO5A, MBP, TMEM163, QKI, BCAS1	517	93	29878	5.59269	0.491267	0.0182638	0.0176698	APP-F	Upregulated
GOTERM_BP_DIRECT	positive regulation of insulin receptor signaling pathway	7	0.648148	0.000358304	OPA1, IRS1, C1QTNF12, INS2, IGF2, SORBS1, AGT	1050	28	29878	7.11381	0.759719	0.0182781	0.0177452	APP-M	Downregulated
GOTERM_BP_DIRECT	kidney development	17	1.58434	0.000571223	DDC, TGFB2, CFH, IRX3, TREX1, ODC1, DTNBP1, CXCR4, PROX1, SULF2, SGPL1, SNX17, IFT27, NPHP3, ANKS6, ENPP1, BAX	1021	183	29878	2.71846	0.92369	0.0186392	0.0178238	APP-M	Upregulated
GOTERM_BP_DIRECT	ribosome biogenesis	13	1.21156	0.00057538	UTP15, NOP56, ZFP622, DDX3X, IMP3, RPLP0, DDX31, PWP1, RPL7A, MRTO4, SDE2, ZFP593, NHP2	1021	115	29878	3.30804	0.925106	0.0186398	0.0178244	APP-M	Upregulated
GOTERM_BP_DIRECT	synaptic membrane adhesion	8	0.740741	0.00037079	PTPRD, CDH6, LRFN4, TENM3, SLITRK2, ITGA3, GPC4, PTPRF	1050	39	29878	5.83697	0.771369	0.0186756	0.0181312	APP-M	Downregulated
GOTERM_BP_DIRECT	positive regulation of cell adhesion	8	1.49254	0.000225371	CXCL12, LAMA2, APC, CCL5, IL12B, NID1, TNF, RHOD	517	71	29878	6.51167	0.513645	0.0188518	0.0182387	APP-F	Upregulated
GOTERM_BP_DIRECT	positive regulation of tumor necrosis factor production	10	1.86567	0.0002299	IL1A, TYROBP, CLEC7A, OAS3, CCL4, CCL3, IL12B, CYBB, LPL, TLR2	517	119	29878	4.8564	0.520641	0.0188518	0.0182387	APP-F	Upregulated
GOTERM_BP_DIRECT	negative regulation of gene expression	19	3.54478	0.000237185	RB1, EPM2A, TGFB2, SERPINE1, PDGFB, IGF1, TNF, HIF1A, TTBK1, BMP4, OLFM1, TFAP4, IL1B, CD28, CCL3, KDR, MAPT, APOE, SOX9	517	400	29878	2.74508	0.531682	0.0189629	0.0183462	APP-F	Upregulated
GOTERM_BP_DIRECT	interleukin-2 production	6	0.55918	0.000592021	LAG3, CD83, FCER1G, RIPK2, CD247, CARD11	1021	21	29878	8.36099	0.930516	0.0190419	0.0182089	APP-M	Upregulated
GOTERM_BP_DIRECT	positive regulation of ERK1 and ERK2 cascade	21	1.94444	0.000392867	PDGFRB, INS2, CAVIN3, PDGFA, PLA2G5, DUSP15, FGF1, MT3, SSTR4, ACTA2, EDNRA, PDGFC, RAPGEF1, OR2AT4, CHI3L1, ANGPTL2, FGFR3, FGFR2, FERMT2, DDR2, NTSR2	1050	243	29878	2.45909	0.790603	0.0195402	0.0189705	APP-M	Downregulated
GOTERM_BP_DIRECT	adult locomotory behavior	8	1.49254	0.000268068	BC1, CXCL12, CNP, PPT1, ATP1A3, ENPP1, SEZ6L2, SEZ6L	517	73	29878	6.33327	0.575734	0.0202386	0.0195804	APP-F	Upregulated
GOTERM_BP_DIRECT	positive regulation of mitotic nuclear division	6	1.1194	0.00027722	IL1A, IL1B, CD28, PDGFB, IGF1, TNF	517	34	29878	10.1984	0.587976	0.0202386	0.0195804	APP-F	Upregulated
GOTERM_BP_DIRECT	axon guidance	13	2.42537	0.000289946	TGFB2, LAMA2, SEMA3C, EFNA1, GAP43, ABLIM1, EFNB3, CXCL12, KIF5C, KIF5B, KIF5A, CNTN2, CDK5R2	517	208	29878	3.61194	0.604412	0.0202386	0.0195804	APP-F	Upregulated
GOTERM_BP_DIRECT	cellular response to type II interferon	10	1.86567	0.000294411	CCL5, KIF5B, CAMK2A, CCL4, CCL3, IL12B, XCL1, RAB7B, TNF, TLR2	517	123	29878	4.69846	0.610021	0.0202386	0.0195804	APP-F	Upregulated
GOTERM_BP_DIRECT	memory	10	1.86567	0.000294411	SLC24A2, IL1RN, IL1B, MAP1A, ATP1A3, CCK, IGF1, MAPT, FGF13, SHISA7	517	123	29878	4.69846	0.610021	0.0202386	0.0195804	APP-F	Upregulated
GOTERM_BP_DIRECT	positive regulation of protein-containing complex assembly	7	1.30597	0.00029744	LGALS3, TFRC, CRBN, CLEC7A, CCK, TNF, MPP7	517	53	29878	7.63279	0.613783	0.0202386	0.0195804	APP-F	Upregulated
GOTERM_BP_DIRECT	osteoclast differentiation	7	1.30597	0.00029744	DCSTAMP, TYROBP, CSF1, TFRC, GLO1, ENPP1, TNF	517	53	29878	7.63279	0.613783	0.0202386	0.0195804	APP-F	Upregulated
GOTERM_BP_DIRECT	negative regulation of neuron apoptotic process	18	1.67754	0.000638652	CEBPB, BTG2, PRKCI, GRN, KDM2B, F2R, C5AR1, GBA1, NDNF, CORO1A, HIF1A, CLN3, GCLC, NR4A3, KDR, HMOX1, BAX, LGMN	1021	203	29878	2.59479	0.943683	0.0203961	0.0195038	APP-M	Upregulated
GOTERM_BP_DIRECT	regulation of membrane potential	13	1.2037	0.000415598	NLGN3, KCNJ10, GRIK5, GRIN2C, SLC4A4, CACNA1H, ANO1, PEX5L, GLRB, XIRP1, DMD, KCNK2, NTSR2	1050	108	29878	3.42517	0.808718	0.0204156	0.0198204	APP-M	Downregulated
GOTERM_BP_DIRECT	vesicle-mediated transport	22	2.05033	0.000652573	LGALS3BP, ARF4, ARL11, COPA, ARF2, TRAPPC1, YIPF1, STX7, RAB27A, CLTA, ARFGAP1, VAMP8, NECAP2, ARL5B, ARL5C, SCFD2, IFT27, KXD1, TMED2, ERGIC3, YKT6, ARF6	1021	279	29878	2.30751	0.947107	0.0206939	0.0197886	APP-M	Upregulated
GOTERM_BP_DIRECT	positive regulation of oligodendrocyte differentiation	6	1.1194	0.000318867	MYRF, CXCR4, ZFP365, ASPA, QKI, TLR2	517	35	29878	9.90705	0.639369	0.021031	0.0203471	APP-F	Upregulated
GOTERM_BP_DIRECT	chemokine-mediated signaling pathway	7	1.30597	0.000329793	CXCL10, CXCL12, CCL5, CCL4, CCL3, XCL1, CXCL13	517	54	29878	7.49144	0.651756	0.021031	0.0203471	APP-F	Upregulated
GOTERM_BP_DIRECT	positive regulation of nitric oxide biosynthetic process	7	1.30597	0.000329793	MAPK9, CLEC7A, IL1B, NFATC3, APOE, TNF, TLR2	517	54	29878	7.49144	0.651756	0.021031	0.0203471	APP-F	Upregulated
GOTERM_BP_DIRECT	positive regulation of calcium ion import	5	0.932836	0.000341968	LGALS3, CXCL12, SERPINE1, PDGFB, CXCR4	517	20	29878	14.4478	0.665059	0.021031	0.0203471	APP-F	Upregulated
GOTERM_BP_DIRECT	eosinophil chemotaxis	5	0.932836	0.000341968	LGALS3, CCL5, CCL4, CCL3, XCL1	517	20	29878	14.4478	0.665059	0.021031	0.0203471	APP-F	Upregulated
GOTERM_BP_DIRECT	positive regulation of cell adhesion	10	0.931966	0.000678648	PTGER4, SELP, CD63, LDB1, CCL5, TFE3, IL12B, CCL2, P4HB, TNF	1021	71	29878	4.12162	0.952971	0.0212219	0.0202935	APP-M	Upregulated
GOTERM_BP_DIRECT	negative regulation of protein binding	10	0.931966	0.000678648	LRPAP1, MAPK8, MYC, DTNBP1, RACK1, BAX, CAMK1, PIM2, GTF2F1, IFIT2	1021	71	29878	4.12162	0.952971	0.0212219	0.0202935	APP-M	Upregulated
GOTERM_BP_DIRECT	B-1 B cell homeostasis	4	0.372787	0.000734351	TNFAIP3, ENPP1, HIF1A, SH2B2	1021	6	29878	19.509	0.963411	0.0224951	0.021511	APP-M	Upregulated
GOTERM_BP_DIRECT	maintenance of location in cell	4	0.372787	0.000734351	BSCL2, GM2A, HEXB, HEXA	1021	6	29878	19.509	0.963411	0.0224951	0.021511	APP-M	Upregulated
GOTERM_BP_DIRECT	chondroitin sulfate catabolic process	4	0.372787	0.000734351	GALNS, HEXB, GUSB, ARSB	1021	6	29878	19.509	0.963411	0.0224951	0.021511	APP-M	Upregulated
GOTERM_BP_DIRECT	neuron projection development	12	2.23881	0.000379612	ARFGEF1, RB1, MAPK9, SNAPIN, APC, RASGRF1, CNTN2, STMN4, MAPT, APOE, PRICKLE1, GFAP	517	184	29878	3.76898	0.703062	0.0229057	0.0221608	APP-F	Upregulated
GOTERM_BP_DIRECT	regulation of programmed cell death	5	0.465983	0.000754252	CASP6, CCL5, ACER3, CCL3, CXCR4	1021	13	29878	11.2552	0.966549	0.0229486	0.0219447	APP-M	Upregulated
GOTERM_BP_DIRECT	regulation of canonical NF-kappaB signal transduction	7	0.652377	0.00078398	CLEC7A, IL1B, CPNE1, PLCG2, TNF, SQSTM1, NFKBIB	1021	33	29878	6.2074	0.970743	0.023693	0.0226565	APP-M	Upregulated
GOTERM_BP_DIRECT	neuron differentiation	21	1.94444	0.000492187	RET, NTRK2, NOTCH3, BRSK2, WNT5B, CEND1, ATP2B2, GFRA1, NR2E1, GDPD5, CHRDL1, BMP6, PTPRD, DAB1, TUBA1A, LHX2, NOVA2, NDN, RENO1, NBL1, LNX2	1050	247	29878	2.41927	0.858986	0.0238831	0.0231868	APP-M	Downregulated
GOTERM_BP_DIRECT	positive regulation of osteoclast differentiation	6	1.1194	0.000416185	CSF1, CCL5, CCL3, IL12B, TNF, EEIG1	517	37	29878	9.37153	0.735849	0.024004	0.0232234	APP-F	Upregulated
GOTERM_BP_DIRECT	monocyte chemotaxis	6	1.1194	0.000416185	LGALS3, CCL5, CCL4, CCL3, PDGFB, XCL1	517	37	29878	9.37153	0.735849	0.024004	0.0232234	APP-F	Upregulated
GOTERM_BP_DIRECT	response to hypoxia	13	2.42537	0.000425461	ARNT2, TGFB2, TFRC, NFATC3, CXCR4, TNF, HIF1A, IL1A, CXCL12, PLAU, KDR, PPARA, TLR2	517	217	29878	3.46214	0.743574	0.024004	0.0232234	APP-F	Upregulated
GOTERM_BP_DIRECT	heart development	16	2.98507	0.000427839	TGFB2, PTCD2, SEMA3C, NFATC3, PDGFB, PRICKLE1, ZFP36L1, BMP4, IL1A, RBP4, RIPPLY3, ALDH1A2, ENPP1, BCOR, SOX9, PPARA	517	315	29878	2.93542	0.745517	0.024004	0.0232234	APP-F	Upregulated
GOTERM_BP_DIRECT	bone development	12	1.11111	0.000501808	OGN, PDGFC, NSD2, PDGFA, DMD, SULF1, BMPR1B, TMEM38B, FGFR3, BMP6, PAPSS2, FGFR2	1050	95	29878	3.59435	0.864285	0.0240565	0.0233552	APP-M	Downregulated
GOTERM_BP_DIRECT	regulation of cell population proliferation	12	2.23881	0.000455941	CXCL10, TGFB2, EGLN3, PLAU, TRNP1, SERPINE1, TCF7, IGF1, SOX9, EPS15, HIF1A, TNF	517	188	29878	3.68879	0.767399	0.0251396	0.0243221	APP-F	Upregulated
GOTERM_BP_DIRECT	dentate gyrus development	7	0.648148	0.000531906	POMT2, TUBA1A, MDK, TMEM108, DRD1, NR2E1, POMGNT1	1050	30	29878	6.63956	0.87961	0.0251959	0.0244613	APP-M	Downregulated
GOTERM_BP_DIRECT	cellular response to virus	9	0.83877	0.000850684	CXCL10, DDX3X, SMAD3, IFNB1, CCL5, ZC3H12A, NLRP3, BAX, HIF1A	1021	59	29878	4.46392	0.978339	0.0255375	0.0244203	APP-M	Upregulated
GOTERM_BP_DIRECT	mRNA splicing, via spliceosome	13	2.37226	0.000101946	HSPA8, RBM14, SF3B3, YJU2, SART1, PRPF6, U2AF2, NOVA2, BUD13, RNPS1, RBM10, RBM5, SF1	534	180	29878	4.04093	0.226253	0.0256497	0.0253541	APP-F	Downregulated
GOTERM_BP_DIRECT	negative regulation of insulin receptor signaling pathway	8	0.745573	0.000885637	ANKRD26, GRB14, PRKCB, IL1B, NCL, BLVRB, ENPP1, TNF	1021	46	29878	5.0893	0.981496	0.0264108	0.0252553	APP-M	Upregulated
GOTERM_BP_DIRECT	cell adhesion	24	4.47761	0.000490744	MOG, LAMA2, COL12A1, NID1, SELE, LY9, SIGLECF, HAPLN2, CLDN11, MFAP4, APC, GPNMB, ADAM12, CDH11, SPP1, ITGAX, TYRO3, CNTN2, SVEP1, CTNNA2, SIGLEC1, HPSE, FOLR2, EDIL3	517	614	29878	2.25894	0.79191	0.0266	0.025735	APP-F	Upregulated
GOTERM_BP_DIRECT	negative regulation of cell growth	11	2.0073	0.000125987	TSPYL2, CDKN1A, SESN1, TRP53, CCN3, ADIPOR2, VGLL4, DCBLD2, IP6K2, PPARD, HSPA1A	534	131	29878	4.6982	0.271672	0.0271031	0.0267907	APP-F	Downregulated
GOTERM_BP_DIRECT	cell cycle	27	4.92701	0.000129268	KLHL18, ERRFI1, CDKN1A, CCNK, FAM107A, RNF8, NEDD9, ING4, E2F3, E4F1, ENTR1, E2F7, TSPYL2, CENPT, RBM38, STRADA, CABLES1, APEX2, KIF23, KLHDC8B, DYNC1LI1, SNX18, MAU2, REEP4, TRP53, PPP2R2D, SPC25	534	650	29878	2.32413	0.277659	0.0271031	0.0267907	APP-F	Downregulated
GOTERM_BP_DIRECT	positive regulation of synapse assembly	11	1.01852	0.000590994	PTPRD, NLGN3, NTRK2, ADGRB2, SLITRK2, ADGRB3, AMIGO1, NTRK3, AMIGO2, ADGRB1, EPHB1	1050	82	29878	3.81717	0.904846	0.027129	0.0263381	APP-M	Downregulated
GOTERM_BP_DIRECT	positive regulation of axonogenesis	8	0.740741	0.000593571	NTRK2, STK25, METRN, AMIGO1, PLXNA2, PLXNB1, TRAK1, SNAP91	1050	42	29878	5.42005	0.905818	0.027129	0.0263381	APP-M	Downregulated
GOTERM_BP_DIRECT	cellular response to brain-derived neurotrophic factor stimulus	5	0.462963	0.000596628	GRIA1, GRIA2, NTRK2, TMEM108, WASF1	1050	12	29878	11.8563	0.906957	0.027129	0.0263381	APP-M	Downregulated
GOTERM_BP_DIRECT	forebrain development	12	1.11111	0.000599987	NOTCH3, ZEB1, NFIB, ZIC1, APLP1, NR2F1, FYN, OTX2, NR2F2, FGFR3, SSTR4, DCLK1	1050	97	29878	3.52024	0.908193	0.027129	0.0263381	APP-M	Downregulated
GOTERM_BP_DIRECT	lipopolysaccharide-mediated signaling pathway	7	0.652377	0.000924758	RIPK2, CD180, PLCG2, LY86, TREM2, BCL10, MAPK3	1021	34	29878	6.02483	0.984488	0.027396	0.0261974	APP-M	Upregulated
GOTERM_BP_DIRECT	odontogenesis	6	1.1194	0.000534363	BMP4, APC, ENPP1, MYO5A, BCOR, AXIN2	517	39	29878	8.89094	0.819016	0.0280444	0.0271324	APP-F	Upregulated
GOTERM_BP_DIRECT	positive regulation of interleukin-1 beta production	7	1.30597	0.000535067	TYROBP, CLEC7A, CCL3, LPL, NLRP3, TNF, TLR2	517	59	29878	6.85657	0.819424	0.0280444	0.0271324	APP-F	Upregulated
GOTERM_BP_DIRECT	positive regulation of apoptotic process	18	3.35821	0.000543701	TGFB2, RARG, 4930453N24RIK, NFATC3, SIAH1A, LPAR1, CCK, TNF, HIF1A, BMP4, OLFM1, MAPK9, PLSCR1, TFAP4, APC, IL1B, ALDH1A2, EEF1A2	517	393	29878	2.64692	0.824344	0.0280444	0.0271324	APP-F	Upregulated
GOTERM_BP_DIRECT	muscle contraction	9	0.833333	0.000632972	ACTA2, MYOM1, MYL6, STAC, CALD1, TPM2, TPM1, LMOD1, DRD1	1050	55	29878	4.65631	0.919492	0.0282988	0.0274738	APP-M	Downregulated
GOTERM_BP_DIRECT	cell surface receptor signaling pathway	18	1.67754	0.000983282	CD86, KHDRBS1, LAG3, VIPR1, FCER1G, FZD5, CD80, MIF, CXCL13, TNFRSF1A, ADGRE1, FCGR1, FCGR3, FCGR4, IL12B, CD247, CD22, PDK1	1021	211	29878	2.49641	0.988084	0.0289393	0.0276733	APP-M	Upregulated
GOTERM_BP_DIRECT	cartilage development	12	1.11111	0.000654779	ZEB1, PRRX1, HYAL2, ZBTB16, COL11A2, SULF1, SOX6, BMPR1B, BMP7, FGFR3, BMP6, SOX5	1050	98	29878	3.48431	0.926187	0.0289485	0.0281046	APP-M	Downregulated
GOTERM_BP_DIRECT	negative regulation of viral genome replication	8	0.745573	0.00101036	MAVS, IFNB1, CCL5, OAS3, ISG15, PROX1, TNF, OASL1	1021	47	29878	4.98102	0.989453	0.0295431	0.0282507	APP-M	Upregulated
GOTERM_BP_DIRECT	innate immune response	22	4.10448	0.000596512	IFI204, CSF1, IFNB1, MX2, TRIL, MX1, CYBB, ISG15, MR1, LY9, PLD3, C2, FGR, LGALS3, CLEC7A, AXL, OAS3, NLRP3, MASP1, WFDC17, OASL1, TLR2	517	545	29878	2.33285	0.851655	0.0299755	0.0290006	APP-F	Upregulated
GOTERM_BP_DIRECT	detection of mechanical stimulus involved in sensory perception of pain	5	0.932836	0.000599884	CACNB3, CXCL12, KCNA1, CXCR4, TNF	517	23	29878	12.5633	0.853247	0.0299755	0.0290006	APP-F	Upregulated
GOTERM_BP_DIRECT	negative regulation of angiogenesis	12	1.11111	0.00071367	RGCC, ADGRB2, COL4A2, ADGRB3, ADGRB1, COL4A3, DAB2IP, TCF4, PPARG, SULF1, AGT, CRHR2	1050	99	29878	3.44912	0.941616	0.0309787	0.0300756	APP-M	Downregulated
GOTERM_BP_DIRECT	regulation of blood pressure	11	1.01852	0.000716271	ACTA2, AOC3, EDNRA, GUCY1A1, COL1A2, NPY1R, STK39, ATP1A2, PPARG, CACNA1C, AGT	1050	84	29878	3.72628	0.942217	0.0309787	0.0300756	APP-M	Downregulated
GOTERM_BP_DIRECT	regulation of postsynaptic membrane potential	7	0.648148	0.00076467	GABRA2, GRIA1, KCNT1, GLRB, GABRA4, RGS7BP, GRIN2C	1050	32	29878	6.22458	0.952346	0.0325441	0.0315954	APP-M	Downregulated
GOTERM_BP_DIRECT	sodium ion transport	14	1.2963	0.000780612	SLC20A2, SLC6A17, ATP1A2, SLC38A11, ATP1B2, ATP1B1, SLC4A4, SLC4A5, SLC8A2, SLC5A5, FXYD1, SLC13A5, SCN4B, SCN2B	1050	132	29878	3.01798	0.955277	0.0325441	0.0315954	APP-M	Downregulated
GOTERM_BP_DIRECT	Notch signaling pathway	14	1.2963	0.000780612	NOTCH3, DTX3, GDPD5, GRIP2, TBX2, CDH6, RCAN2, NRIP2, PERP, DNER, CNTN1, XIRP1, S1PR3, TIMP4	1050	132	29878	3.01798	0.955277	0.0325441	0.0315954	APP-M	Downregulated
GOTERM_BP_DIRECT	neural precursor cell proliferation	8	0.740741	0.00079336	NFIB, RAPGEF1, NR2E1, SHANK3, EPHB1, DBN1, LIMS2, LNX2	1050	44	29878	5.17368	0.957491	0.0325441	0.0315954	APP-M	Downregulated
GOTERM_BP_DIRECT	potassium ion import across plasma membrane	8	0.740741	0.00079336	KCNJ10, KCNE2, KCND3, KCNJ13, KCNJ16, ATP1A2, ATP1B2, ATP1B1	1050	44	29878	5.17368	0.957491	0.0325441	0.0315954	APP-M	Downregulated
GOTERM_BP_DIRECT	synaptic transmission, glutamatergic	9	0.833333	0.00080767	GRM3, GRIA1, GRIA2, SHC3, PEG13, GRIK5, PLAT, DRD1, GRIN2C	1050	57	29878	4.49293	0.959845	0.0327931	0.0318371	APP-M	Downregulated
GOTERM_BP_DIRECT	heart development	24	2.22222	0.000826824	CCDC39, ODAD3, MYOCD, CDKN1A, CXADR, ITGA3, NTRK3, TGFB1I1, HSPB7, MICAL2, LDB3, CACNA1C, FOXP4, HOPX, PRICKLE4, GJC1, PDLIM3, EDNRA, SMYD2, PPARG, DZIP1, PDLIM5, TEAD1, PDLIM7	1050	315	29878	2.16802	0.962794	0.0332316	0.0322628	APP-M	Downregulated
GOTERM_BP_DIRECT	osteoblast differentiation	9	1.6791	0.000699787	BMP4, GPNMB, FHL2, SPP1, CCL3, SNAI2, ENPP1, IGF1, AXIN2	517	111	29878	4.68577	0.893403	0.0344074	0.0332885	APP-F	Upregulated
GOTERM_BP_DIRECT	negative regulation of chondrocyte differentiation	5	0.932836	0.000710097	BMP4, RARG, EFEMP1, SNAI2, SOX9	517	24	29878	12.0398	0.896863	0.0344074	0.0332885	APP-F	Upregulated
GOTERM_BP_DIRECT	negative regulation of NF-kappaB transcription factor activity	10	0.931966	0.0012261	PYCARD, TUT4, ZC3H12A, OTULIN, PELI1, TNFAIP3, NLRP3, ACOD1, NFKBID, CDK5RAP3	1021	77	29878	3.80045	0.996012	0.03562	0.0340617	APP-M	Upregulated
GOTERM_BP_DIRECT	ganglioside catabolic process	4	0.372787	0.00125247	GM2A, HEXB, NEU1, HEXA	1021	7	29878	16.722	0.996459	0.0359229	0.0343513	APP-M	Upregulated
GOTERM_BP_DIRECT	glycosaminoglycan metabolic process	4	0.372787	0.00125247	NAGLU, HEXB, HEXA, CLN6	1021	7	29878	16.722	0.996459	0.0359229	0.0343513	APP-M	Upregulated
GOTERM_BP_DIRECT	signal transduction	44	8.0292	0.000185711	LMBR1L, TAMALIN, PKN3, DGKA, STC1, ADRB2, NOD2, OLFML2A, NDRG1, AKAP12, ADGRG1, RASD1, IRAK2, P2RY2, S1PR1, TCP11L2, CCN3, SH2B3, GPR17, FZD4, IL1R1, PDE4D, SH2D3C, FZD9, PPP2R5B, FZD8, IL16, CSNK1D, CSNK1E, RHOC, PRKAB1, ARHGAP25, MOB3A, ZAP70, MOB3C, GPRC5A, MOB2, TRAF5, TRIP6, RPS6KB2, FAS, TNFRSF25, RIN3, PPP1R12C	534	1346	29878	1.82902	0.373303	0.0359422	0.0355279	APP-F	Downregulated
GOTERM_BP_DIRECT	adult behavior	8	0.740741	0.000911384	NLGN3, TUBA1A, SLC1A1, SEPTIN5, SLC1A2, NRXN2, SHANK3, SHANK2	1050	45	29878	5.05871	0.973432	0.036264	0.0352068	APP-M	Downregulated
GOTERM_BP_DIRECT	cellular response to hypoxia	14	1.30475	0.00127253	EGLN3, CITED2, HILPDA, NDNF, TREM2, ADRB2, HIF1A, BBC3, TRP53, MYC, HMOX1, P4HB, ATF4, NFE2L2	1021	143	29878	2.86495	0.996765	0.0362671	0.0346805	APP-M	Upregulated
GOTERM_BP_DIRECT	T cell chemotaxis	4	0.746269	0.000762065	CXCL10, CXCL12, CCL3, CXCL16	517	11	29878	21.0149	0.912666	0.0363744	0.0351915	APP-F	Upregulated
GOTERM_BP_DIRECT	neuron projection morphogenesis	8	1.49254	0.00078186	SLC9A6, UGT8A, KDR, NEFL, PRICKLE1, DBN1, PACSIN1, GAS7	517	87	29878	5.31412	0.918027	0.0367704	0.0355747	APP-F	Upregulated
GOTERM_BP_DIRECT	neuron projection morphogenesis	11	1.01852	0.000944545	GPM6A, BRSK2, NEGR1, DAB2IP, PLXNB1, DMD, BMP7, CLU, NBL1, DBN1, DCLK1	1050	87	29878	3.59779	0.976719	0.0372114	0.0361265	APP-M	Downregulated
GOTERM_BP_DIRECT	cellular response to hydrogen peroxide	10	0.931966	0.00134479	KDM6B, OSER1, MAPK8, PCNA, CDK1, RPS3, TNFAIP3, AKR1B1, NFE2L2, RHOB	1021	78	29878	3.75173	0.997665	0.037467	0.0358279	APP-M	Upregulated
GOTERM_BP_DIRECT	positive regulation of fibroblast proliferation	10	0.931966	0.00134479	TGIF1, CD74, RNASEH2B, GRK2, ITGB3, MYC, SERPINE1, LIF, IGF1, MIF	1021	78	29878	3.75173	0.997665	0.037467	0.0358279	APP-M	Upregulated
GOTERM_BP_DIRECT	transmembrane transport	30	2.7959	0.00134589	SLC35B2, SLC26A2, ABCB6, SLC44A2, HVCN1, KCNA3, SLCO1A5, SLC7A1, TMEM241, SLC2A8, TRPM1, MFSD9, FLVCR1, MFSD1, CACNA1S, SLC15A3, SLC16A3, GPR155, SLC16A4, SLC25A25, SLC12A9, SLC16A1, SLC35E1, SPNS2, SLC16A10, SLC2A9, SLCO1A4, VDAC2, ABCG3, SLC25A5	1021	462	29878	1.90023	0.997676	0.037467	0.0358279	APP-M	Upregulated
GOTERM_BP_DIRECT	phosphorylation	40	3.72787	0.00134791	LRGUK, DGKD, DYRK2, PNKP, STK4, HK2, KHK, PAK1, MAPK8, GRK2, PLAU, CLP1, MKNK1, KDR, PIM2, SEPHS2, MAP2K6, MAPK3, PDK1, MAP4K1, PLK3, PRKCI, MAP2K1, RIPK2, PRKCB, IPMK, TGFBR2, CDK9, FGR, MOB3C, TEC, MAPKAPK2, CKS2, CDK1, STRAP, CAMK1, SGK1, MAP3K14, CDK5R1, GALK1	1021	684	29878	1.71131	0.997697	0.037467	0.0358279	APP-M	Upregulated
GOTERM_BP_DIRECT	positive regulation of chemokine (C-X-C motif) ligand 2 production	5	0.465983	0.00136349	CD74, CCL5, LPL, MIF, TNF	1021	15	29878	9.75449	0.997854	0.0376675	0.0360196	APP-M	Upregulated
GOTERM_BP_DIRECT	positive regulation of stress-activated MAPK cascade	6	0.55918	0.00138034	IL1A, TGFB2, RIPK2, CLEC7A, IL1B, SCIMP	1021	25	29878	7.02323	0.998011	0.0379004	0.0362423	APP-M	Upregulated
GOTERM_BP_DIRECT	positive regulation of stress-activated MAPK cascade	5	0.932836	0.000833895	IL1A, TGFB2, CLEC7A, IL1B, MAPK8IP2	517	25	29878	11.5582	0.930603	0.0382392	0.0369956	APP-F	Upregulated
GOTERM_BP_DIRECT	response to toxic substance	8	1.49254	0.000837005	ARNT2, CNP, CCL5, SLC30A4, CCL3, NEFL, MBP, TLR2	517	88	29878	5.25374	0.93129	0.0382392	0.0369956	APP-F	Upregulated
GOTERM_BP_DIRECT	cilium assembly	20	1.85185	0.00100435	UNC119B, TRAF3IP1, CCDC57, SNX10, RPGRIP1L, TTC39C, FNBP1L, CDC14B, AHI1, EHD3, IFT43, IFT81, RFX4, IQUB, DZIP1L, FLNA, GMNC, CFAP43, DZIP1, RILP	1050	243	29878	2.34199	0.981654	0.0391796	0.0380374	APP-M	Downregulated
GOTERM_BP_DIRECT	translation at presynapse	9	0.83877	0.00146224	RPL4, RPS26, RPL7A, RPS14, RPL32, RPS5, RPL13A, RPL8, RPL6	1021	64	29878	4.11518	0.998625	0.0394293	0.0377044	APP-M	Upregulated
GOTERM_BP_DIRECT	positive regulation of TOR signaling	7	0.652377	0.00146549	FLCN, RRAGC, KDR, SMCR8, TREM2, LAMTOR1, LAMTOR4	1021	37	29878	5.53633	0.998645	0.0394293	0.0377044	APP-M	Upregulated
GOTERM_BP_DIRECT	negative regulation of endothelial cell apoptotic process	7	0.652377	0.00146549	ITGB3, SERPINE1, KDR, TNFAIP3, NDNF, ICAM1, NFE2L2	1021	37	29878	5.53633	0.998645	0.0394293	0.0377044	APP-M	Upregulated
GOTERM_BP_DIRECT	T cell receptor signaling pathway	12	1.11836	0.00147105	KHDRBS1, PTPRC, TEC, RIPK2, ZC3H12A, NFKBIZ, PDE4B, PLCG2, CD247, BCL10, BCL2A1D, NFKBID	1021	111	29878	3.16362	0.998679	0.0394293	0.0377044	APP-M	Upregulated
GOTERM_BP_DIRECT	regulation of gene expression	29	2.7027	0.00150743	TREM2, TCIRG1, RBPJ, TOB2, HIF1A, ATRAID, CLN3, PAK1, MAPK8, MYC, ZC3H12A, NFKBIZ, PLCG2, RSPO1, IGF2BP2, KDM6B, EPM2A, TCF19, BRD2, TREX1, IGF1, PROX1, HNRNPAB, RNF41, TGFBR2, PTPRC, IRF7, ACO1, NFKBID	1021	444	29878	1.91135	0.998878	0.0401654	0.0384082	APP-M	Upregulated
GOTERM_BP_DIRECT	positive regulation of glucose import	8	0.740741	0.00104281	IRS1, INSR, C1QTNF12, INS2, GPC3, SLC1A2, SORBS1, KLF15	1050	46	29878	4.94874	0.984259	0.0402848	0.0391104	APP-M	Downregulated
GOTERM_BP_DIRECT	cellular response to mechanical stimulus	12	1.11836	0.001582	PTGER4, MAPK8, GCLC, GOT1, BAG3, ITGB3, IL1B, BCL10, MAP3K14, KCNJ2, TNFRSF1A, MAPK3	1021	112	29878	3.13537	0.999199	0.0419045	0.0400712	APP-M	Upregulated
GOTERM_BP_DIRECT	positive regulation of smooth muscle cell migration	6	1.1194	0.000939103	PLAU, CCL5, PDGFB, IGF1, F3, RAPGEF4	517	44	29878	7.8806	0.950445	0.0422993	0.0409237	APP-F	Upregulated
GOTERM_BP_DIRECT	translation at postsynapse	9	0.83877	0.00161842	RPL4, RPS26, RPL7A, RPS14, RPL32, RPS5, RPL13A, RPL8, RPL6	1021	65	29878	4.05186	0.99932	0.0426185	0.040754	APP-M	Upregulated
GOTERM_BP_DIRECT	positive regulation of stress fiber assembly	9	0.833333	0.00114027	RGCC, TGFB3, TPM1, LPAR1, RHOC, SORBS3, PPM1E, RAPGEF3, FERMT2	1050	60	29878	4.26829	0.989324	0.0428156	0.0415674	APP-M	Downregulated
GOTERM_BP_DIRECT	cardiac muscle cell action potential involved in contraction	5	0.462963	0.0011406	KCNE2, CACNA2D1, CACNA1C, SCN4B, SCN2B	1050	14	29878	10.1626	0.989338	0.0428156	0.0415674	APP-M	Downregulated
GOTERM_BP_DIRECT	calcium ion transport into cytosol	5	0.462963	0.0011406	RYR2, CACNB3, CACNA2D1, CACNA1C, SLC8A2	1050	14	29878	10.1626	0.989338	0.0428156	0.0415674	APP-M	Downregulated
GOTERM_BP_DIRECT	regulation of translation	15	1.39795	0.00163777	NANOS1, PPP1R15A, PPP1R15B, DDX3X, RPL13A, IGF1, BZW2, RBM3, RGS2, MKNK1, AGO1, RACK1, RPS3, ACO1, IGF2BP2	1021	165	29878	2.66032	0.999377	0.0428771	0.0410013	APP-M	Upregulated
GOTERM_BP_DIRECT	cellular response to amino acid starvation	8	0.745573	0.0016531	SH3GLB1, FLCN, MAPK8, RRAGC, SESN2, GPR155, MAPK3, ATF4	1021	51	29878	4.59035	0.999419	0.0429966	0.0411156	APP-M	Upregulated
GOTERM_BP_DIRECT	regulation of TOR signaling	6	0.55918	0.00166143	FLCN, RRAGC, GBA1, TREM2, FAM83D, SLC7A1	1021	26	29878	6.75311	0.99944	0.0429966	0.0411156	APP-M	Upregulated
GOTERM_BP_DIRECT	B cell activation	7	0.652377	0.00169065	IGBP1, LAT2, CD86, PRKCB, IKZF3, CD22, SKAP2	1021	38	29878	5.39064	0.999509	0.0432557	0.0413633	APP-M	Upregulated
GOTERM_BP_DIRECT	negative regulation of innate immune response	7	0.652377	0.00169065	GRN, PARP1, TREX1, TNFAIP3, ACOD1, MUL1, SMPDL3B	1021	38	29878	5.39064	0.999509	0.0432557	0.0413633	APP-M	Upregulated
GOTERM_BP_DIRECT	retina development in camera-type eye	12	1.11111	0.00116682	RET, NTRK2, AHI1, AGTPBP1, LHX2, NFIB, SLC1A1, NR2E1, RORB, BMPR1B, DCLK1, SLC4A5	1050	105	29878	3.25203	0.990395	0.0433904	0.0421254	APP-M	Downregulated
GOTERM_BP_DIRECT	regulation of apoptotic process	14	2.55474	0.000242321	USP36, USP42, NOD2, ACTG1, ACER2, IRF3, IRAK2, TRP53, TRAF5, TNFAIP8L1, EPC1, FAS, BID, BCL2L1	534	227	29878	3.45074	0.456515	0.0435486	0.0430466	APP-F	Downregulated
GOTERM_BP_DIRECT	formation of cytoplasmic translation initiation complex	5	0.465983	0.00176917	EIF5, EIF3K, EIF3L, EIF3I, EIF3F	1021	16	29878	9.14483	0.999656	0.0442586	0.0423224	APP-M	Upregulated
GOTERM_BP_DIRECT	protein localization to lysosome	5	0.465983	0.00176917	RRAGC, LAPTM5, MFSD1, GLMP, LAMTOR4	1021	16	29878	9.14483	0.999656	0.0442586	0.0423224	APP-M	Upregulated
GOTERM_BP_DIRECT	lysosomal lumen acidification	5	0.465983	0.00176917	CLN3, GRN, LAMP1, CREG1, CLN6	1021	16	29878	9.14483	0.999656	0.0442586	0.0423224	APP-M	Upregulated
GOTERM_BP_DIRECT	macrophage chemotaxis	5	0.465983	0.00176917	IL1B, MMP2, CCL3, CCL2, RPL13A	1021	16	29878	9.14483	0.999656	0.0442586	0.0423224	APP-M	Upregulated
GOTERM_BP_DIRECT	negative regulation of thymocyte apoptotic process	4	0.746269	0.00100309	EFNA1, BMP4, BCL11B, HIF1A	517	12	29878	19.2637	0.959623	0.0442682	0.0428285	APP-F	Upregulated
GOTERM_BP_DIRECT	multicellular organism development	35	6.52985	0.0010105	SERPINE2, SEMA3C, PDGFB, TNFAIP2, TNF, ELAVL3, ZFP36L1, EFNB3, ZIC2, MECOM, ANPEP, KDR, CTNNA2, EDIL3, AGFG1, ZFP39, CCBE1, PDGFRA, PTCD2, IFI204, SIAH1A, NFATC3, QKI, BMP4, OLFM1, RIPPLY3, GAP43, TMEFF2, AXL, CDH11, TRNP1, TYRO3, SNAI2, DBN1, GAS7	517	1111	29878	1.8206	0.960569	0.0442682	0.0428285	APP-F	Upregulated
GOTERM_BP_DIRECT	positive regulation of blood vessel endothelial cell migration	6	1.1194	0.00104167	KDR, PDGFB, IGF1, HIF1A, ETS1, AMOT	517	45	29878	7.70548	0.964314	0.0450171	0.0435531	APP-F	Upregulated
GOTERM_BP_DIRECT	regulation of actin cytoskeleton organization	11	1.02516	0.00191106	FGR, IL1A, TGFB2, PAK1, ITGB3, FSCN1, RAC2, NEDD9, CORO1A, RHOBTB2, CDK5R1	1021	98	29878	3.28467	0.999818	0.0469812	0.0449258	APP-M	Upregulated
GOTERM_BP_DIRECT	positive regulation of protein ubiquitination	10	0.931966	0.00191536	MAPK8, UBB, HSPA5, RIPK2, LAPTM5, DERL1, PELI1, BCL10, FBXO33, CDK5RAP3	1021	82	29878	3.56872	0.999822	0.0469812	0.0449258	APP-M	Upregulated
GOTERM_BP_DIRECT	cellular response to peptidoglycan	4	0.372787	0.00195315	RIPK2, NLRP3, TREM2, TLR2	1021	8	29878	14.6317	0.99985	0.0469812	0.0449258	APP-M	Upregulated
GOTERM_BP_DIRECT	endothelial tube morphogenesis	4	0.372787	0.00195315	CSNK2B, KDR, CXCR4, RHOB	1021	8	29878	14.6317	0.99985	0.0469812	0.0449258	APP-M	Upregulated
GOTERM_BP_DIRECT	positive regulation of type IIa hypersensitivity	4	0.372787	0.00195315	FCGR1, C3, FCGR3, FCER1G	1021	8	29878	14.6317	0.99985	0.0469812	0.0449258	APP-M	Upregulated
GOTERM_BP_DIRECT	heart looping	9	0.83877	0.00197025	SMAD3, CITED2, SETDB2, DVL2, NPHP3, TMED2, RBPJ, HIF1A, TGFBR2	1021	67	29878	3.93091	0.999861	0.0469812	0.0449258	APP-M	Upregulated
GOTERM_BP_DIRECT	leukocyte migration	6	0.55918	0.00198233	SELP, IL1B, PDE4B, TNF, ICAM1, TLR2	1021	27	29878	6.50299	0.999868	0.0469812	0.0449258	APP-M	Upregulated
GOTERM_BP_DIRECT	positive regulation of activated T cell proliferation	6	0.55918	0.00198233	PYCARD, CD86, RPS3, IL12B, TNFSF9, IGF1	1021	27	29878	6.50299	0.999868	0.0469812	0.0449258	APP-M	Upregulated
GOTERM_BP_DIRECT	cellular response to interleukin-4	6	0.55918	0.00198233	DCSTAMP, RPL3, HSPA5, RPLP0, XCL1, CORO1A	1021	27	29878	6.50299	0.999868	0.0469812	0.0449258	APP-M	Upregulated
GOTERM_BP_DIRECT	negative regulation of interleukin-2 production	6	0.55918	0.00198233	LAG3, PTPRC, LAPTM5, XCL1, TNFAIP3, LILRB4A	1021	27	29878	6.50299	0.999868	0.0469812	0.0449258	APP-M	Upregulated
GOTERM_BP_DIRECT	negative regulation of cyclin-dependent protein serine/threonine kinase activity	6	0.555556	0.001287	CDKN1C, MYOCD, CDKN1A, TFAP4, NR2F2, FBXO7	1050	24	29878	7.11381	0.99405	0.0474165	0.0460342	APP-M	Downregulated
GOTERM_BP_DIRECT	neuron migration	10	1.86567	0.00112382	CXCL12, AXL, TYRO3, CNTN2, SPOCK1, CXCR4, CCK, MAPT, FGF13, CDK5R2	517	148	29878	3.9048	0.972567	0.0479196	0.0463613	APP-F	Upregulated
GOTERM_BP_DIRECT	positive regulation of cell-substrate adhesion	6	1.1194	0.00115232	SPP1, PDGFB, RELL2, NID1, EDIL3, DBN1	517	46	29878	7.53797	0.974959	0.0481954	0.0466281	APP-F	Upregulated
GOTERM_BP_DIRECT	phosphatidylinositol 3-kinase/protein kinase B signal transduction	8	1.49254	0.00116043	CD28, TYRO3, PDGFB, ATP1A3, IGF1, SOX9, TNF, ZFP36L1	517	93	29878	4.97128	0.975601	0.0481954	0.0466281	APP-F	Upregulated
GOTERM_BP_DIRECT	regulation of inflammatory response	11	1.02516	0.00206213	ABHD12, PYCARD, LACC1, GRN, TREX1, CASP4, CASP1, XCL1, NLRP3, NR1D2, TNF	1021	99	29878	3.2515	0.999908	0.0483635	0.0462476	APP-M	Upregulated
GOTERM_BP_DIRECT	energy homeostasis	11	1.02516	0.00206213	FLCN, CEBPA, MAPK8, NR4A3, UBB, IRX3, NR1D2, PRCP, IGF2BP2, METRNL, SQSTM1	1021	99	29878	3.2515	0.999908	0.0483635	0.0462476	APP-M	Upregulated
GOTERM_BP_DIRECT	receptor internalization	8	0.745573	0.00207518	GRK2, FCER1G, ITGB2, CD9, GRB2, ADM, LILRB4A, SCYL2	1021	53	29878	4.41713	0.999913	0.0484173	0.0462991	APP-M	Upregulated
GOTERM_BP_DIRECT	positive regulation of DNA-templated transcription	28	5.10949	0.000290586	KDM3A, SMARCD3, SF3B3, ZBTB48, FOXK2, NOLC1, FOXO3, AFF1, RELA, ACTG1, ING2, EPC1, E2F3, MEF2D, MEN1, TRP53INP1, FZD4, RHOG, NFATC1, TBX6, KLF15, KAT2A, PRPF6, IRF3, MTF1, TRP53, TADA3, PPARD	534	723	29878	2.16686	0.518679	0.048741	0.0481792	APP-F	Downregulated
GOTERM_BP_DIRECT	learning	10	0.925926	0.00135544	NLGN3, NPAS4, NTRK2, ATXN1, DRD1, EIF2AK4, SLC6A1, SHANK3, SHANK2, SLC8A2	1050	76	29878	3.74411	0.99547	0.0494798	0.0480373	APP-M	Downregulated
