## Supplementary Table 3 for "Linking cross-species trajectories of cerebrovascular remodeling in aging and Alzheimer’s disease to brain vessel transcriptome"

### Sheet: Sheet1
Pericyte_overlap_genes	Pericyte_logFC_APP_WT	Pericyte_pvals_APP_WT	VSMC_overlap_genes	VSMC_logFC_APP_WT	VSMC_pvals_APP_WT	Microglia_overlap_genes	Microglia_logFC_APP_WT	Microglia_pvals_APP_WT	EC_all_overlap_genes	EC_all_logFC_APP_WT	EC_all_pvals_APP_WT	VeinEC_overlap_genes	VeinEC_logFC_APP_WT	VeinEC_pvals_APP_WT	CapillaryEC_overlap_genes	CapillaryEC_logFC_APP_WT	CapillaryEC_pvals_APP_WT	ArterialEC_overlap_genes	ArterialEC_logFC_APP_WT	ArterialEC_pvals_APP_WT	Astrocyte_overlap_genes	Astrocyte_logFC_APP_WT	Astrocyte_pvals_APP_WT
Fam20a	-0.512997	0.00126797	Csrp1	-0.491731	2.58074e-05	Clec7a	4.31876	4.18222e-09	Vsig2	-0.615206	0.000762708	Csf1	1.25646	0.000195634	Fgfbp1	1.34687	0.00109324	Dgka	-0.271744	0.000813111	Lcat	-0.412921	0.000878601
Cyth3	-0.719311	0.00126797	Scn4b	-0.655045	0.000332965	Ifnb1	4.28791	3.01634e-08	Lrrn3	0.765512	0.00124623	Lims2	-0.46511	0.000602919	Lrrn3	0.765512	0.00124623	Lrrn3	0.765512	0.00124623	Gabra2	-1.77081	0.00237469
Phlda1	0.701664	0.00361614	Prss23	-0.40078	0.000408432	Il1b	2.67069	3.80995e-07	Lmo2	0.515333	0.00146311	Kbtbd11	-0.898701	0.000762708	Lmo2	0.515333	0.00146311	Tec	0.391219	0.0018217	Fzd9	-0.968685	0.00250603
Axl	0.750967	0.00513802	Dmpk	-0.672687	0.000811777	Tlr2	1.81862	1.02994e-06	Zap70	-0.615669	0.0021257	Net1	-0.671637	0.00124623	Lpar6	0.922232	0.00200205	Kcnj2	0.586729	0.0019673	Etv4	1.01223	0.0033195
Cd63	0.705594	0.00665529	Dpysl3	-0.773038	0.00106637	Hcar2	2.17941	1.08492e-05	Slc16a1	1.10925	0.00220166	Lmo2	0.515333	0.00146311	Sh2d3c	-0.745573	0.0020232	Lpar6	0.922232	0.00200205	Npas2	-0.89623	0.00404723
Dbp	1.76523	0.00741567	Smtn	-0.484062	0.00114635	Tnf	1.77872	2.68685e-05	Kank3	-0.362837	0.00259424	Sh2d3c	-0.745573	0.0020232	Zap70	-0.615669	0.0021257	Zap70	-0.615669	0.0021257	Pgm2	-0.423311	0.00579477
Sh2b3	-0.311926	0.00769668	Rbm24	-1.00807	0.0015799	Tnfsf9	2.49415	2.89004e-05	Prkd2	-0.605809	0.00259424	Zap70	-0.615669	0.0021257	Slc16a1	1.10925	0.00220166	Prkd2	-0.605809	0.00259424	Cyp4f15	-1.09477	0.0136483
Plat	-0.635481	0.00983293	Dgkg	-0.948897	0.0020232	Ccl4	1.31543	6.8481e-05	Nova2	-0.450018	0.00266434	Il1r1	-0.737789	0.0021257	Plekhh2	0.484574	0.00221564	Adipor2	-0.503669	0.00298563	Clu	-0.323999	0.0145009
Cacna1c	-0.697827	0.00983293	Jph2	-0.804644	0.00233791	Cd83	1.31877	0.000164554	Klhl6	0.64023	0.00321843	Slc16a1	1.10925	0.00220166	Kank3	-0.362837	0.00259424	Myct1	0.623149	0.00394251	Lrig1	-0.648647	0.0155776
Kcne4	-0.681751	0.00993201	Des	-0.814693	0.00243326	Lyz2	1.71094	0.000244043	St8sia4	0.515219	0.00339558	Kank3	-0.362837	0.00259424	Prkd2	-0.605809	0.00259424	Il10rb	0.320732	0.00434476	Fam107a	-0.776578	0.016691
Nck2	-0.243399	0.0100881	Ttpal	-0.503802	0.00255197	Ccl3	1.31285	0.000361692	Myct1	0.623149	0.00394251	Prkd2	-0.605809	0.00259424	Nova2	-0.450018	0.00266434	Slc26a10	-0.671099	0.004466	Btbd17	-1.09692	0.0167119
Ehd3	-0.223489	0.0110759	Actn1	-0.2615	0.00303218	Plau	1.32974	0.000394348	Il10rb	0.320732	0.00434476	Nova2	-0.450018	0.00266434	Klhl6	0.64023	0.00321843	Gmnn	0.432201	0.00486891	Akap5	0.856017	0.0207889
Bmp4	0.914243	0.0115732	Slc4a3	-0.635797	0.00304959	Treml2	1.29661	0.000394348	Slc26a10	-0.671099	0.004466	St8sia4	0.515219	0.00339558	Ifnar2	0.284287	0.00336719	Slc16a4	0.496893	0.00499325	Sema4a	0.560616	0.0210853
Ednra	-0.717738	0.012803	Cap2	-0.906189	0.00356762	Slc15a3	1.28506	0.000478843	Gmnn	0.432201	0.00486891	Myct1	0.623149	0.00394251	St8sia4	0.515219	0.00339558	Oasl1	0.738091	0.00571233	Gabbr1	-0.19168	0.0290973
Plekhg3	-0.626232	0.0170455	Smarcd3	-0.446301	0.00361614	Ptchd1	1.19534	0.000605539	Slc16a4	0.496893	0.00499325	Hip1r	-0.379405	0.00465395	Myct1	0.623149	0.00394251	Msrb2	0.232602	0.00744182	Cyp2j9	-0.377977	0.0335853
Vcl	-0.458425	0.0219059	Palld	-0.984997	0.0036627	AI504432	1.93028	0.000676927	Baiap2	-0.370223	0.00539607	Slc16a4	0.496893	0.00499325	Il10rb	0.320732	0.00434476	Pkn3	-0.332625	0.00856797	Arxes2	-1.01871	0.0352286
Mtcl1	-0.774922	0.0220856	Npy1r	-1.16036	0.00394251	Marcksl1	1.43457	0.000725005	Unc45b	-0.676205	0.00553464	Baiap2	-0.370223	0.00539607	Rgcc	-0.785605	0.00435546	Slco1a4	0.372967	0.00920556	Slc4a4	-0.871243	0.0384002
Tnfaip8l1	-0.545218	0.0223909	Tgfb1i1	-0.280635	0.00414635	Cd52	1.85447	0.000762708	Oasl1	0.738091	0.00571233	Unc45b	-0.676205	0.00553464	Slc16a4	0.496893	0.00499325	Nudt12	0.340236	0.00925452	Sdc4	0.410013	0.0418063
Notch3	-0.50719	0.0261989	Flna	-0.539607	0.00418127	Cxcl2	1.91841	0.000878601	Tdrp	0.448191	0.0058193	Tdrp	0.448191	0.0058193	Anks1	-0.33393	0.00539607	Isg15	0.710314	0.00954016	Ttll3	-0.466784	0.0438606
Kcnmb1	-0.590341	0.0263891	Trabd2b	-0.757446	0.00419595	Tyrobp	1.24766	0.00109324	Proser2	-0.412516	0.00665529	Rin3	-0.572624	0.00665616	Baiap2	-0.370223	0.00539607	Clec14a	0.472069	0.00954016	Nrcam	-0.523076	0.0454816
Oaf	1.04164	0.0264754	Ntn4	-0.35145	0.00438446	Gpr84	1.25183	0.00123453	Tfrc	0.878686	0.00667571	Tfrc	0.878686	0.00667571	Unc45b	-0.676205	0.00553464	Ret	-0.620843	0.0102532	Slc13a5	-1.24834	0.0460195
Slc1a5	-0.293372	0.0268431	Aoc3	-0.804643	0.00457568	Rab20	0.959332	0.00134819	Tes	-0.346145	0.00717771	Tes	-0.346145	0.00717771	Oasl1	0.738091	0.00571233	Tgfb2	0.660252	0.0127641	Tubb2b	-0.603409	0.0470557
Cacna1h	-0.656509	0.0270681	Mark1	-0.396736	0.00467337	Ctsd	0.95628	0.00139382	Msrb2	0.232602	0.00744182	Pkn3	-0.332625	0.00856797	Tdrp	0.448191	0.0058193	Ifi44	0.898393	0.0144639	Utp14b	0.302445	0.0480594
Gfra2	-0.646795	0.0278948	Atp2a2	-0.29598	0.00486891	Sowahc	0.897143	0.00144426	Pkn3	-0.332625	0.00856797	Slc7a1	0.400417	0.0085983	Proser2	-0.412516	0.00665529	A330009N23Rik	-0.411536	0.0158757	Timp4	-0.666108	0.0506502
Slc6a17	-0.569458	0.0284019	Lmod1	-0.932297	0.00486891	F9	1.01418	0.00149879	Slc7a1	0.400417	0.0085983	Slco1a4	0.372967	0.00920556	Tfrc	0.878686	0.00667571	Dennd3	-0.317711	0.0162296	Grin2c	-0.972406	0.0533248
Mtap	0.277727	0.0313315	Itpk1	-0.333422	0.00504351	Cybb	1.92063	0.00150856	Slco1a4	0.372967	0.00920556	Isg15	0.710314	0.00954016	Tmem154	0.354323	0.00703564	Hhex	0.544189	0.0167311	Tspan7	-0.556019	0.0536158
Acsl1	0.185419	0.032594	Mcam	-0.599011	0.00506833	Arhgap19	0.387611	0.00195001	Isg15	0.710314	0.00954016	Clec14a	0.472069	0.00954016	Tes	-0.346145	0.00717771	Hyal2	-0.333072	0.0167537	Paqr8	-0.475907	0.0570996
Myh9	-0.291424	0.0330062	Axl	0.750967	0.00513802	Osm	1.0895	0.00198043	Clec14a	0.472069	0.00954016	Agfg1	0.198713	0.00990579	Msrb2	0.232602	0.00744182	Wfdc1	-0.273764	0.0170814	Hif3a	-1.33698	0.0592782
Nbl1	-0.52218	0.0360846	Carns1	-0.674603	0.00539607	Tnfaip3	1.13898	0.0020232	Agfg1	0.198713	0.00990579	Vwa3a	-0.446265	0.010487	Slc7a1	0.400417	0.0085983	Fas	-0.651645	0.0199093	Ncan	-1.03215	0.0594032
Nkd2	-0.442066	0.0362545	Cdh6	-0.866157	0.00539607	Siglec1	1.73046	0.00211313	Vwa3a	-0.446265	0.010487	Cutal	-0.311212	0.0141782	Slco1a4	0.372967	0.00920556	Frmd4b	-0.203066	0.020156	Fgfr3	-0.45012	0.062383
Rasgrp2	-0.494991	0.0370036	Map3k7cl	-0.739553	0.00539607	Ccl6	1.63393	0.0021257	Cutal	-0.311212	0.0141782	Ifi44	0.898393	0.0144639	Isg15	0.710314	0.00954016	Unc119b	-0.338783	0.0202418	Arhgef26	-0.695846	0.0648945
Rgs4	-0.565017	0.0396603	Xirp1	-1.00204	0.00540395	Ccl12	1.18067	0.00220166	Ifi44	0.898393	0.0144639	Rhbdf2	-0.30343	0.0157534	Clec14a	0.472069	0.00954016	Tpd52	0.219102	0.0203378	Enho	-0.701897	0.0653228
Cbfa2t3	-0.323436	0.0413374	Kcnk3	-0.723462	0.0054245	Nlrp3	1.2662	0.00220166	Znrf1	-0.188435	0.0150321	Adam15	-0.285755	0.0158757	Sec14l1	-0.436574	0.00990579	Hbegf	0.518625	0.0207889	Lrrc75b	-0.770289	0.0749455
Cys1	-0.430592	0.0413992	Tgfb3	-0.983605	0.00585798	Ly9	1.29162	0.00233208	Rhbdf2	-0.30343	0.0157534	A330009N23Rik	-0.411536	0.0158757	Agfg1	0.198713	0.00990579	Kank4	0.460628	0.0211865	Sfxn5	-0.620494	0.0756998
Ttll3	-0.466784	0.0438606	Adamtsl1	-0.741016	0.00591501	Il1a	1.35053	0.00356762	A330009N23Rik	-0.411536	0.0158757	Mamstr	-0.333433	0.016691	Vwa3a	-0.446265	0.010487	St6galnac2	-0.336507	0.0226161	Cntfr	-0.840889	0.0794665
Gpsm1	-0.187009	0.0454356	Tpm1	-0.271241	0.00623771	Glipr1	1.42554	0.00375523	Dennd3	-0.317711	0.0162296	Hyal2	-0.333072	0.0167537	Usp12	0.213336	0.0123385	Lmbr1l	-0.195815	0.0235661	Vav3	-0.561703	0.0808099
Zdhhc1	-0.185806	0.0454902	Myl6	-0.243396	0.00623771	Cd180	1.03659	0.00408548	Mamstr	-0.333433	0.016691	Wfdc1	-0.273764	0.0170814	Ets1	0.427757	0.0131693	S1pr1	-0.478137	0.0239132	Adcy2	-1.0184	0.0859273
Ulk3	-0.157909	0.0470557	Myom1	-0.899965	0.00637371	Rel	1.0636	0.00419595	Hhex	0.544189	0.0167311	Tmem184b	-0.271676	0.0181109	Ifi44	0.898393	0.0144639	N4bp3	-0.329675	0.0252876	Tm7sf2	-0.212585	0.0889042
Limd1	-0.197616	0.048414	Pdlim3	-0.844447	0.00643869	Dna2	0.497201	0.00434476	Hyal2	-0.333072	0.0167537	Ankrd37	0.729221	0.0184727	Mcm6	0.237851	0.0147984	Rassf9	0.401203	0.0286898	Ptprt	-0.809929	0.0903271
Sntb1	-0.604341	0.0499418	Crispld2	-0.798671	0.00646221	Bcl2a1b	1.43798	0.00441985	Wfdc1	-0.273764	0.0170814	Fam13a	-0.59816	0.0202418	Rhbdf2	-0.30343	0.0157534	Rapgef1	-0.315394	0.0288182	Spon1	0.730204	0.0921746
Asap2	-0.17989	0.0514888	Rbpms2	-0.765659	0.00646221	Rasgef1b	1.0836	0.0045785	Ankrd37	0.729221	0.0184727	Slc40a1	0.340595	0.0203378	A330009N23Rik	-0.411536	0.0158757	Crem	-0.665198	0.0323936	Phkg1	-0.452279	0.0924522
Mtmr7	-0.714364	0.0545737	Gpr20	-0.783069	0.00840701	Syngr1	0.944379	0.00466843	Kdr	0.391214	0.0186777	Lhfpl2	0.269326	0.0226055	Dennd3	-0.317711	0.0162296	Sfxn3	-0.251638	0.0336609	Trim9	-0.911629	0.0941065
4930523C07Rik	-0.18232	0.0549682	Errfi1	-0.460268	0.0085342	Nfkbiz	0.578602	0.00469095	Fas	-0.651645	0.0199093	St6galnac2	-0.336507	0.0226161	Hhex	0.544189	0.0167311	Slc39a10	0.319673	0.0352286	Xylt1	0.748448	0.0947567
Ggt5	-0.489286	0.0556513	C1qtnf7	-0.66636	0.00862324	Cfp	-0.455972	0.00502519	Fam13a	-0.59816	0.0202418	Lcn2	-1.71768	0.0233041	Wfdc1	-0.273764	0.0170814	Ablim1	0.290682	0.036402	Efna2	0.919946	0.100315
Tnfaip1	-0.195931	0.0573995	Txlnb	-0.473602	0.00920556	Pkib	0.974132	0.00539607	Slc40a1	0.340595	0.0203378	Tor3a	0.219174	0.024863	Ankrd37	0.729221	0.0184727	B4galt4	-0.296727	0.0367343	Slc6a11	-1.0559	0.103916
Trpc1	-0.3476	0.0591961	Rasl12	-0.749355	0.00925452	Ccl2	1.23545	0.00571233	Lhfpl2	0.269326	0.0226055	Xpnpep1	-0.251421	0.0248872	Kdr	0.391214	0.0186777	Bambi-ps1	0.468166	0.0389309	Kcnj10	-0.771777	0.105174
Plce1	-0.529281	0.0593577	Wnt5b	-0.589245	0.00936008	Trem2	1.02309	0.00583186	St6galnac2	-0.336507	0.0226161	N4bp3	-0.329675	0.0252876	Fas	-0.651645	0.0199093	Ifit2	0.880138	0.0391956	Ttyh1	-0.915279	0.10848
Ptpn9	-0.248714	0.0601708	Smim3	0.769887	0.00951262	Ly86	0.842492	0.00607702	S1pr1	-0.478137	0.0239132	Map4k2	-0.290097	0.0255916	Fam13a	-0.59816	0.0202418	Snx10	-0.526376	0.0411276	Mlc1	-0.88926	0.111874
S1pr3	-0.436723	0.0638463	Grem2	-0.825381	0.00978487	Tgif1	0.567649	0.00744182	N4bp3	-0.329675	0.0252876	Rassf9	0.401203	0.0286898	Slc40a1	0.340595	0.0203378	Gfod1	-0.42055	0.0470557	Cxcl14	-0.906859	0.111996
Pafah1b3	0.279775	0.0639799	Cacna1c	-0.697827	0.00983293	C5ar1	1.24756	0.00816678	Map4k2	-0.290097	0.0255916	Stx3	-0.293664	0.0287163	Lhfpl2	0.269326	0.0226055	Mcc	0.272101	0.0503627	Ntsr2	-0.907436	0.112085
Plxdc2	0.610336	0.0653228	Tagln	-0.689955	0.00983293	Skil	0.401706	0.00831549	Rassf9	0.401203	0.0286898	Ccm2l	-0.254332	0.0312167	St6galnac2	-0.336507	0.0226161	Mx2	0.384551	0.0504174	Sybu	-0.261453	0.11256
Itpr1	-0.20551	0.066042	Kcne4	-0.681751	0.00993201	Gm14023	1.23554	0.00951262	Stx3	-0.293664	0.0287163	Nampt	0.339257	0.0345479	N4bp3	-0.329675	0.0252876	Maoa	0.289269	0.0524427	Slc6a1	-1.06722	0.113442
Eps8	-0.438619	0.0675846	Unc45a	-0.238374	0.00994266	Lsp1	0.693655	0.00951262	Ccm2l	-0.254332	0.0312167	Slfn2	0.554913	0.0354974	Map4k2	-0.290097	0.0255916	Ramp2	-0.289753	0.0535952	Cables1	-0.426872	0.118264
Dzip1l	-0.516605	0.0726159	Pou2f3	-1.11576	0.0103137	Rnf19b	0.670408	0.00990579	Nampt	0.339257	0.0345479	Bambi-ps1	0.468166	0.0389309	Adm	0.531369	0.0256741	Kctd12b	0.398888	0.0537603	Gcnt4	-0.677442	0.121899
Pla2r1	-0.560136	0.0743748	Arhgef7	-0.226901	0.0105536	Cd14	1.02247	0.0110047	Slc39a10	0.319673	0.0352286	Hspb8	-0.263019	0.0468566	Tcf19	0.533768	0.0257985	Amot	0.230465	0.0549682	Cpe	-0.64436	0.133078
Ctdspl	-0.409135	0.0753865	Myh11	-0.783961	0.0110047	Ccl7	1.29827	0.0137514	Ablim1	0.290682	0.036402	Gfod1	-0.42055	0.0470557	Dusp6	0.406306	0.0276781	Mall	-0.495362	0.056574	Luzp2	-1.0123	0.135237
2610307P16Rik	-0.594439	0.0757905	Ehd3	-0.223489	0.0110759	Gm6377	1.01079	0.0138841	B4galt4	-0.296727	0.0367343	Ndnf	0.590781	0.0473345	Sord	0.426901	0.0280615	Rasgrp3	0.144457	0.0581169	Scg3	-0.925142	0.136253
E130308A19Rik	0.221708	0.0785492	Wtip	-0.39949	0.0114128	Cotl1	0.603074	0.0142144	Ifnar1	0.3122	0.0396603	Samsn1	0.519298	0.0490884	Rassf9	0.401203	0.0286898	Hlx	0.535816	0.0587767	Sema4b	-0.366795	0.142773
Gjc1	-0.285252	0.0806839	Pde3a	-0.671648	0.0115732	Cd68	0.734802	0.0145009	Abcc6	-0.287532	0.0437412	Shroom1	-0.229105	0.0502237	Stx3	-0.293664	0.0287163	Fgf13	0.455092	0.0591961	Cspg5	-0.873233	0.142793
Rgl1	0.174668	0.0816491	Sox6	-0.769346	0.0116339	Lag3	0.612098	0.0147984	Gfod1	-0.42055	0.0470557	Mcc	0.272101	0.0503627	Ccm2l	-0.254332	0.0312167	B3gnt3	-1.23472	0.0594032	Acsl3	0.188177	0.149123
Ptn	-0.371335	0.0825346	Adcy6	-0.260519	0.0116374	Ctss	0.662873	0.0149208	Ndnf	0.590781	0.0473345	Maoa	0.289269	0.0524427	Itpripl1	-0.333158	0.0312167	Pdgfb	0.304185	0.0598397	Nrxn1	1.51742	0.150673
Gper1	-0.263639	0.0841132	Itga7	-0.643217	0.0122746	Man2b1	0.687751	0.0158757	Shroom1	-0.229105	0.0502237	Fzd4	-0.337585	0.0524492	Fancl	0.254253	0.0327887	Lama3	-0.290586	0.0603674	Gja1	-0.300869	0.151314
Rgma	-0.577611	0.08546	Ryr2	-0.958457	0.012706	Plek	0.880744	0.0182279	Mcc	0.272101	0.0503627	Ramp2	-0.289753	0.0535952	Slc39a10	0.319673	0.0352286	Sema7a	-0.29438	0.0603768	Kcnj16	-0.891403	0.151323
Slc38a11	-0.482282	0.0892636	Gem	1.06467	0.0127641	Incenp	0.23409	0.0185947	Maoa	0.289269	0.0524427	Fendrr	-0.289335	0.0570996	Ablim1	0.290682	0.036402	Rad54b	-0.356511	0.0648569	Abcd2	0.470866	0.157184
Stard13	-0.33766	0.089548	Ednra	-0.717738	0.012803	Slamf9	1.0325	0.02623	Fzd4	-0.337585	0.0524492	Pgm1	0.205911	0.0575207	B4galt4	-0.296727	0.0367343	Plk2	0.285206	0.0654245	Ptprz1	-0.858062	0.157642
Tbx15	-0.509449	0.0920409	Rbpms	-0.244294	0.0129369	Fcer1g	0.623979	0.0264754	Gm3414	0.419874	0.0531602	Usp53	0.38532	0.0594032	Bambi-ps1	0.468166	0.0389309	Ppm1f	-0.173116	0.0655644	Bcan	-0.840773	0.159789
Arhgdib	0.210364	0.0925101	Acta2	-0.784417	0.0129369	Cers6	0.707375	0.0367343	Ramp2	-0.289753	0.0535952	B3gnt3	-1.23472	0.0594032	Ifnar1	0.3122	0.0396603	Asb4	-0.674861	0.0655939	Igdcc4	-0.667782	0.164206
E130102H24Rik	-0.329046	0.0927192	Mob2	-0.291792	0.0134212	Gla	0.667613	0.0378297	Mall	-0.495362	0.056574	Pdgfb	0.304185	0.0598397	Abcc6	-0.287532	0.0437412	Cdk19	0.267578	0.069305	Cbs	-0.627658	0.166102
Pdzd2	-0.230961	0.0985111	Kcnb1	-0.454739	0.0134348	Ahr	0.337682	0.0389202	Fendrr	-0.289335	0.0570996	Rnf125	-0.30374	0.0601792	Cxcl12	0.413673	0.0454902	Slc52a3	-0.272559	0.0700027	Sall3	0.471357	0.167791
Efhd2	0.403104	0.0985692	Myl9	-0.661486	0.0138277	Skap2	0.255222	0.0404134	Rasgrp3	0.144457	0.0581169	Sema7a	-0.29438	0.0603768	Ndnf	0.590781	0.0473345	Plscr4	0.188271	0.0707004	Apln	-0.508677	0.168342
Gstt2	0.283862	0.0990012	Trim68	-0.312636	0.0139402	Rasa4	0.56593	0.0457529	Hlx	0.535816	0.0587767	AU021092	0.29231	0.0606717	Shroom1	-0.229105	0.0502237	Edn3	0.299831	0.0719108	Mmd2	-0.87557	0.175258
Asph	0.305568	0.101747	Slc2a4	-0.715178	0.0139402	Cbr2	-0.544219	0.0468078	B3gnt3	-1.23472	0.0594032	Trim16	-0.193466	0.0606996	Plxnd1	-0.24678	0.0502527	Slc2a1	-0.39028	0.0727318	Kcnt1	-0.569168	0.178195
Dock6	-0.169423	0.104231	Prkag2	-0.324042	0.0139402	Samsn1	0.519298	0.0490884	Pdgfb	0.304185	0.0598397	Mcf2l	-0.532398	0.0648945	Mcc	0.272101	0.0503627	Gimap8	-0.244835	0.0727318	Arhgef19	-0.607255	0.179232
Arhgef25	-0.312672	0.110969	Pdzrn3	-0.766175	0.0147984	H2-Ob	0.577652	0.0502833	Plcg1	-0.240792	0.0601708	Sh3tc2	-0.25841	0.0653228	Maoa	0.289269	0.0524427	Zfp52	-0.453301	0.0753865	Zfp641	-0.623551	0.179466
Dmd	-0.362576	0.113442	Gpc4	-0.324052	0.0158757	Hvcn1	0.476974	0.0523552	Rnf125	-0.30374	0.0601792	Ppm1f	-0.173116	0.0655644	Fzd4	-0.337585	0.0524492	P2ry2	-0.612306	0.0769495	Astn1	-0.686093	0.18374
Stc1	-0.600191	0.115393	Osbpl5	-0.334868	0.0160928	G530011O06Rik	1.02287	0.0531602	Sema7a	-0.29438	0.0603768	Dcun1d3	-0.213087	0.0668798	Smad1	-0.347526	0.0526802	Rasip1	-0.231384	0.0809722	Frmpd1	-0.743904	0.18404
Cysltr2	-0.666536	0.116926	Sncg	-0.3579	0.0160928	G530011O06Rik	1.02287	0.0531602	AU021092	0.29231	0.0606717	Tgm2	-0.275184	0.0679915	Ramp2	-0.289753	0.0535952	Papss2	-0.278065	0.0864253	Nlgn3	-0.371249	0.186259
Ifi203	0.449057	0.122168	Nrip2	-0.595858	0.0161206	Dusp2	0.523015	0.0563717	Trim16	-0.193466	0.0606996	2810025M15Rik	-0.229356	0.069305	Kctd12b	0.398888	0.0537603	Ppp3cc	0.162953	0.0888358	Ntm	-0.75136	0.190418
Uchl1	0.683412	0.126401	Plin4	-0.999773	0.0162296	Casp4	0.473168	0.0564883	Rad54b	-0.356511	0.0648569	Slc52a3	-0.272559	0.0700027	Arhgap18	0.220704	0.0555334	Parvb	-0.25146	0.0921746	Prodh	-0.201476	0.190802
Arhgef17	-0.357774	0.134271	Plekhg3	-0.626232	0.0170455	Myo1f	0.57881	0.0592782	Mcf2l	-0.532398	0.0648945	Slc2a1	-0.39028	0.0727318	Mall	-0.495362	0.056574	Aqp11	-0.224276	0.0925101	Phka1	-0.0888709	0.191682
Tfpi	0.313697	0.136565	Synpo2l	-0.81962	0.0170789	Alox5	0.947618	0.0594032	Sh3tc2	-0.25841	0.0653228	Gimap8	-0.244835	0.0727318	Pgm1	0.205911	0.0575207	Smpdl3a	0.168093	0.0945906	Gjb6	-0.748933	0.195063
Il15ra	-0.230444	0.141468	Srl	-0.66892	0.0175358	C3ar1	0.687049	0.0606717	Plk2	0.285206	0.0654245	Tnfrsf19	0.328073	0.0759313	Rasgrp3	0.144457	0.0581169	Gch1	-0.470816	0.101284	Kcna2	-0.631647	0.195422
Foxs1	-0.350513	0.141655	Cabp1	-0.521932	0.0181453	Dck	0.22661	0.0656781	Ppm1f	-0.173116	0.0655644	Cpsf4	0.205901	0.0784795	Fgf13	0.455092	0.0591961	Foxq1	0.26807	0.103967	Slc25a18	-0.71686	0.195477
Raph1	-0.216947	0.141844	Amigo2	-0.363042	0.0184045	Cib2	0.505511	0.066042	Asb4	-0.674861	0.0655939	Rasip1	-0.231384	0.0809722	Pdgfb	0.304185	0.0598397	Sema3c	0.285288	0.104231	Slc1a2	-0.850909	0.197459
Ddit4l	-0.57679	0.148037	Thsd4	-0.539969	0.0194503	C1qb	0.700101	0.0677359	Dcun1d3	-0.213087	0.0668798	Nbeal2	-0.231914	0.0825678	Rnf125	-0.30374	0.0601792	Angptl4	-0.602221	0.104231	Abhd3	-0.488929	0.197536
Gm9199	-0.605647	0.15009	Asb10	0.702887	0.019905	Mpeg1	0.700003	0.0689788	Slc52a3	-0.272559	0.0700027	Fam219a	-0.189648	0.0826982	Sema7a	-0.29438	0.0603768	Alox12	0.452489	0.10901	Cldn10	-0.931333	0.197919
Mndal	0.56634	0.152767	Kcna5	-1.05971	0.020097	Hk2	0.595377	0.0733875	Plscr4	0.188271	0.0707004	Fmnl3	0.186518	0.0844609	AU021092	0.29231	0.0606717	Zic3	0.20823	0.111996	Dtna	-0.609224	0.199059
Tnxb	0.417903	0.153219	Mpp2	-0.474	0.0204336	Lck	0.462737	0.0752725	Slc2a1	-0.39028	0.0727318	Kcp	-0.264197	0.0845942	Trim16	-0.193466	0.0606996	Magix	0.222467	0.113465	Dbx2	-0.838656	0.202197
Cox4i2	-0.329034	0.155495	Slc2a10	-0.293639	0.0205812	Rnf128	0.605498	0.0815017	Gimap8	-0.244835	0.0727318	Piezo1	-0.229811	0.08546	Tbc1d14	-0.308144	0.0617932	Stc1	-0.600191	0.115393	Fabp7	-0.73762	0.203012
Cald1	-0.284899	0.156355	Sgca	-0.569932	0.0206617	Lacc1	0.528469	0.0861191	Tnfrsf19	0.328073	0.0759313	Slfn10-ps	0.434072	0.0907905	Prdm1	0.264689	0.0636181	Tgfbr2	0.166167	0.116401	Acsl6	-0.327902	0.203913
Cited2	0.237972	0.159789	Ptgir	-0.587543	0.0207889	Anxa9	-0.381206	0.0934672	Rasip1	-0.231384	0.0809722	Thoc6	-0.188341	0.0920409	Ipmk	0.213658	0.0638463	Tmc6	-0.177053	0.118894	Hsd11b1	-0.717956	0.205649
Pde4c	-0.500488	0.162658	Myocd	-0.914565	0.0216482	Siglece	-0.663721	0.0936092	Nbeal2	-0.231914	0.0825678	Rgs12	-0.253176	0.0920685	Mcf2l	-0.532398	0.0648945	Gad1	-0.839778	0.119088	Acsbg1	-0.860254	0.209103
Rapgef5	-0.21983	0.163309	Vcl	-0.458425	0.0219059	Serpina3g	-1.56657	0.0945079	Ppp3cc	0.162953	0.0888358	Parvb	-0.25146	0.0921746	Sh3tc2	-0.25841	0.0653228	Dmtn	-0.148348	0.124188	Nnat	-0.629195	0.209931
Kcnj12	-0.576448	0.163588	Itga10	-0.591014	0.0223909	Cd22	0.769705	0.0945079	Slfn10-ps	0.434072	0.0907905	Aqp11	-0.224276	0.0925101	Plk2	0.285206	0.0654245	Egfl7	0.207836	0.124919	Sec14l2	0.283859	0.212059
Rfc4	0.244499	0.164404	Arhgap24	0.629269	0.0226747	Neurl3	0.471175	0.0971368	Rgs12	-0.253176	0.0920685	Ctla2b	-0.387394	0.0927192	Ppm1f	-0.173116	0.0655644	Cx3cl1	-0.288146	0.129582	Psd2	-0.713438	0.215789
B230217C12Rik	0.442937	0.164749	Adamts15	-0.631301	0.0229994	Ptprc	0.486481	0.101625	Parvb	-0.25146	0.0921746	Icam1	0.463506	0.0927192	Ddx31	0.2689	0.0682488	St3gal6	0.146226	0.140698	Tmem229a	-0.740533	0.217539
Pde5a	-0.300412	0.168912	Inpp5a	-0.17175	0.0234819	Cep128	0.242642	0.106535	Aqp11	-0.224276	0.0925101	Malt1	0.165646	0.096836	Bin3	0.213141	0.0695225	Ica1l	-0.450165	0.142395	Ndrg2	-0.581366	0.221353
Slc25a33	-0.285554	0.171021	Pdlim7	-0.294176	0.0235661	Irf8	0.520633	0.110153	Ctla2b	-0.387394	0.0927192	Tbx4	0.32399	0.0982723	Slc52a3	-0.272559	0.0700027	Gimap5	-0.301794	0.142613	Adhfe1	-0.607607	0.221654
Pacsin3	-0.290624	0.175524	Tpm2	-0.679056	0.0235661	Cd48	0.613135	0.113186	Map3k1	0.221929	0.0935325	Xdh	-0.634886	0.098842	Slc2a1	-0.39028	0.0727318	Cyb561	-0.217221	0.143963	1700003M07Rik	-0.805689	0.22495
Ifi30	0.331691	0.17622	Ccdc3	-0.671602	0.0244295	Hmox1	0.474441	0.115178	Xdh	-0.634886	0.098842	D930048N14Rik	-0.291687	0.0990688	Gimap8	-0.244835	0.0727318	Rhpn2	0.267837	0.144695	Csdc2	-0.727614	0.224974
Pxdn	-0.276267	0.176578	Ltbp1	-0.535505	0.0248872	C1qc	0.551197	0.116319	Ism1	0.405318	0.098842	Gch1	-0.470816	0.101284	Atg5	0.16924	0.0776789	Inpp1	-0.102529	0.145197	Cyp7b1	-0.418017	0.226253
Ttc38	0.208992	0.178797	Dmp1	-0.853162	0.0249966	Ctsc	0.244041	0.124292	D930048N14Rik	-0.291687	0.0990688	Foxq1	0.26807	0.103967	Cacna1e	0.749419	0.0792801	Car7	-0.544845	0.146782	Gpc5	-0.763585	0.22783
2700046A07Rik	0.385483	0.183761	Klhl30	-0.825175	0.0254237	Bbc3	0.333584	0.124292	Gch1	-0.470816	0.101284	Sema3c	0.285288	0.104231	Rasip1	-0.231384	0.0809722	Lipe	-0.244366	0.150333	Lsamp	-0.574171	0.228453
Lamc3	0.472945	0.183761	Notch3	-0.50719	0.0261989	Dok3	-0.35992	0.125799	Foxq1	0.26807	0.103967	Adamtsl2	0.459837	0.104231	Nbeal2	-0.231914	0.0825678	Pradc1	-0.124103	0.153501	Mt3	-0.623715	0.229864
Gns	0.271788	0.184862	Hspb7	-0.661419	0.0263657	Ier5	0.2932	0.126511	Sema3c	0.285288	0.104231	Als2cl	-0.211498	0.11069	Kcp	-0.264197	0.0845942	Srgn	0.162979	0.155218	Gabbr2	-0.901725	0.231879
M6pr	0.103975	0.184862	Kcnmb1	-0.590341	0.0263891	Basp1	0.385326	0.129537	Adamtsl2	0.459837	0.104231	Zic3	0.20823	0.111996	Ppp3cc	0.162953	0.0888358	Btbd19	0.226642	0.160737	Ggnbp1	-0.267066	0.233448
Mmgt2	0.195372	0.185224	Grip2	-0.58499	0.0264754	Orai2	0.445687	0.132563	Alox12	0.452489	0.10901	Arl4d	-0.271013	0.113186	Kti12	0.280072	0.0892636	Sgms2	-0.205636	0.16128	Ddo	-0.591578	0.236292
Ecm2	-0.264825	0.185348	Plekhg2	-0.314667	0.0266659	Ears2	-0.390465	0.133078	Zic3	0.20823	0.111996	Mrgpre	0.340406	0.116721	Slfn10-ps	0.434072	0.0907905	Gimap4	-0.319001	0.163455	Pla2g7	-0.627322	0.244349
Zfp346	-0.131687	0.186259	Ldb3	-0.84765	0.0266659	C1qa	0.486529	0.133759	Arl4d	-0.271013	0.113186	Arhgap27	-0.219409	0.118894	Rgs12	-0.253176	0.0920685	Tmem252	-0.674978	0.164575	Lgi4	-0.412593	0.246313
Mmp15	-0.374015	0.188149	Cacna1h	-0.656509	0.0270681	Ubash3b	0.591443	0.140197	Magix	0.222467	0.113465	Ripply3	0.258485	0.121673	Parvb	-0.25146	0.0921746	Lpar4	0.292579	0.164749	Rfx4	-0.750248	0.24678
Nr1h3	-0.150132	0.194293	Parm1	-0.643224	0.0272701	Lair1	0.498473	0.148006	Mrgpre	0.340406	0.116721	Smagp	-0.163556	0.122095	Aqp11	-0.224276	0.0925101	Pak4	-0.234578	0.164749	Slc7a10	-0.695816	0.249994
Hspa2	0.334272	0.198518	Gfra2	-0.646795	0.0278948	Ptpro	0.543107	0.148037	Arhgap27	-0.219409	0.118894	Trib3	-0.223783	0.122546	Ctla2b	-0.387394	0.0927192	Npr1	-0.173895	0.170666	Kirrel3	-0.354493	0.252052
H6pd	0.195587	0.199257	Slc6a17	-0.569458	0.0284019	Pirb	-0.532918	0.150312	Ddc	0.204262	0.121742	Egfl7	0.207836	0.124919	Map3k1	0.221929	0.0935325	Sgpp2	0.269319	0.172501	Efna5	-0.294822	0.253199
Itga1	-0.140956	0.203431	Dgkb	-0.796877	0.0296808	Cd72	0.69065	0.150673	Trib3	-0.223783	0.122546	Nrm	-0.207405	0.129438	Ifi35	-0.232782	0.0940673	Tbx1	-0.313011	0.172911	Aldoc	-0.721679	0.256099
Myo1b	-0.110171	0.205649	Lbh	-0.41192	0.0305125	Nfkbid	0.437894	0.150712	Egfl7	0.207836	0.124919	Zfp820	0.298852	0.131383	Malt1	0.165646	0.096836	Ly75	0.212676	0.174999	Plcd4	-0.386011	0.256294
Gatm	0.450241	0.208266	Mapre2	-0.171554	0.0314911	Cebpa	0.545193	0.153702	Efhc2	0.229957	0.130387	Nostrin	-0.460795	0.137967	Tbx4	0.32399	0.0982723	Cd59a	-0.170009	0.175089	Car10	-0.789572	0.259013
Atp7a	-0.252894	0.209069	Nbl1	-0.52218	0.0360846	Susd1	0.410908	0.153974	Nostrin	-0.460795	0.137967	Gm5127	0.309155	0.138503	Xdh	-0.634886	0.098842	Rbl1	0.165485	0.178755	Col11a2	-0.333281	0.259046
Gypc	-0.439423	0.211341	Irs1	-0.572095	0.0362075	Sema4d	0.41998	0.155959	St3gal6	0.146226	0.140698	Clp1	0.219336	0.139283	Ism1	0.405318	0.098842	Slc30a1	-0.201485	0.18374	Nwd1	-0.569369	0.260621
Il13ra1	0.181897	0.215365	Atp2b4	-0.316692	0.03654	Cd1d1	-0.453996	0.161132	Ica1l	-0.450165	0.142395	St3gal6	0.146226	0.140698	D930048N14Rik	-0.291687	0.0990688	Eps8l2	-0.2072	0.183761	Slc1a4	-0.378602	0.265868
Stard8	-0.165602	0.21622	Cnn1	-0.790634	0.0367798	Dusp18	0.271974	0.162651	Gimap5	-0.301794	0.142613	Cyb561	-0.217221	0.143963	Gch1	-0.470816	0.101284	Samd9l	0.20866	0.189993	Slc6a9	-0.181795	0.270621
Btbd3	-0.112008	0.217539	Rasgrp2	-0.494991	0.0370036	Sall3	0.471357	0.167791	Cyb561	-0.217221	0.143963	Car7	-0.544845	0.146782	Foxq1	0.26807	0.103967	Nxn	-0.16804	0.194423	Tlcd1	-0.256333	0.271211
Ephx1	0.160143	0.218027	Ppp1r12b	-0.388207	0.0377386	Casp1	0.345145	0.177591	Car7	-0.544845	0.146782	Rras2	0.169619	0.148946	Sema3c	0.285288	0.104231	Cdkn2b	0.134423	0.195422	Ptch1	0.180511	0.273858
Cbx5	0.119063	0.218911	Ift43	-0.322213	0.0384002	Rgs18	0.908358	0.181264	Srgn	0.162979	0.155218	Lipe	-0.244366	0.150333	Adamtsl2	0.459837	0.104231	Icam2	-0.20813	0.197459	Ctnnd2	-0.464234	0.273858
Epor	0.253431	0.219687	Crtc3	-0.170938	0.0394762	Itgb2	0.472446	0.183573	Tiam1	0.284059	0.156355	Srgn	0.162979	0.155218	Angptl4	-0.602221	0.104231	Efr3b	0.20713	0.199548	Gpr37l1	-0.750324	0.275909
Kctd1	-0.40095	0.219687	Rgs4	-0.565017	0.0396603	Lax1	0.472289	0.187287	Sgms2	-0.205636	0.16128	Sgms2	-0.205636	0.16128	Zic3	0.20823	0.111996	Lrrc8c	0.160276	0.201196	Fam184a	-0.380565	0.278888
Gja4	-0.309762	0.22484	Ppp1r12c	-0.172686	0.0402209	Hexb	0.463266	0.194112	Dnm3	-0.140814	0.162698	Dnm3	-0.140814	0.162698	Magix	0.222467	0.113465	Acer2	-0.295408	0.203105	Ntrk2	-0.571766	0.283797
Apobec1	0.272681	0.224902	Susd2	-0.519336	0.0402825	Cd53	0.425478	0.196946	Gimap4	-0.319001	0.163455	Gimap4	-0.319001	0.163455	Slc25a20	0.237346	0.115687	Trpv4	-0.298124	0.203549	Slc39a12	-0.468143	0.284675
Ifitm1	0.273665	0.226422	Mylk	-0.469738	0.0403387	Rac2	0.341198	0.201036	Tmem252	-0.674978	0.164575	Tmem252	-0.674978	0.164575	Ddc	0.204262	0.121742	Id1	-0.213975	0.203729	Mtfp1	0.247615	0.29282
Pitpnc1	-0.105869	0.22736	Cys1	-0.430592	0.0413992	Arl4c	0.443748	0.201135	Npr1	-0.173895	0.170666	Npr1	-0.173895	0.170666	Nrp1	0.197314	0.122341	Rasd1	-0.599773	0.205675	Bmpr1b	-0.595622	0.295877
Cspg4	-0.286875	0.228453	Arhgap1	-0.129831	0.0423549	Glrp1	0.563774	0.201196	Stap2	-0.142559	0.170847	Fam110a	-0.180905	0.170847	Trib3	-0.223783	0.122546	Plscr2	0.329546	0.206509	Atp13a4	-0.637804	0.298816
Dtx3	-0.128112	0.230516	Ppp1r15a	0.533719	0.0449869	Peg10	0.541322	0.201931	Sgpp2	0.269319	0.172501	Stap2	-0.142559	0.170847	Egfl7	0.207836	0.124919	Arid3b	-0.160556	0.21271	Agpat5	-0.149078	0.30512
Notch1	-0.181844	0.235952	Tmem200b	-0.416096	0.0451343	Cdt1	0.303218	0.203355	Tbx1	-0.313011	0.172911	Sgpp2	0.269319	0.172501	Esyt2	0.155371	0.127385	H2-T24	0.582547	0.213048	Syn2	0.425494	0.305383
Col7a1	-0.249604	0.236769	C1s1	-0.577617	0.0451343	Slc37a2	0.386833	0.204021	Ly75	0.212676	0.174999	Tbx1	-0.313011	0.172911	Foxf2	0.191595	0.134324	Gimap1	-0.245258	0.214926	Cyp46a1	-0.474368	0.307481
Atp1a2	-0.474982	0.238015	Mrgprf	-0.703026	0.0451343	Nfe2	-0.508564	0.204616	Cd59a	-0.170009	0.175089	Cd59a	-0.170009	0.175089	Nostrin	-0.460795	0.137967	Gata2	-0.207172	0.216638	Dner	-0.615257	0.309479
2310030G06Rik	-0.429349	0.243179	Klhdc8b	-0.259829	0.0459289	Slc11a1	0.487288	0.204979	Slc30a1	-0.201485	0.18374	Dram2	0.164931	0.178879	Mtbp	0.197105	0.140197	Edn1	0.241713	0.216638	Adcyap1r1	-0.565212	0.315864
Ppm1e	-0.361698	0.244966	Limd1	-0.197616	0.048414	Atf3	0.268218	0.205316	Eps8l2	-0.2072	0.183761	Shb	0.200017	0.180922	St3gal6	0.146226	0.140698	Crispld1	0.206121	0.219687	Nim1k	0.155213	0.322881
Zic4	-0.401322	0.2509	Crlf1	-0.681949	0.0485046	Lat2	0.462482	0.205316	Samd9l	0.20866	0.189993	Samd9l	0.20866	0.189993	Ica1l	-0.450165	0.142395	Swap70	-0.17859	0.221184	Prkd1	0.176474	0.322881
Chst3	0.241217	0.253199	Kcnab1	-0.655203	0.0487186	Ptpre	0.305784	0.207582	Cdkn2b	0.134423	0.195422	Nxn	-0.16804	0.194423	Gimap5	-0.301794	0.142613	Sema3g	-0.238096	0.221654	BC064078	0.483439	0.323458
Nat14	-0.266073	0.256294	Sntb1	-0.604341	0.0499418	Parvg	0.302944	0.20973	Icam2	-0.20813	0.197459	Icam2	-0.20813	0.197459	Vamp3	0.131568	0.148382	Pfkfb3	0.341749	0.22484	Pnpla7	0.281297	0.324796
Csnk1e	-0.161218	0.258383	Asb2	-0.618379	0.0502833	Wdfy4	0.408477	0.210306	Efr3b	0.20713	0.199548	BC028528	0.195154	0.197459	Srgn	0.162979	0.155218	Tsc22d1	-0.1446	0.22665	Gpld1	-0.100712	0.32729
Bola1	0.167911	0.262648	Gm6249	-0.889593	0.0514384	Laptm5	0.351113	0.21928	Acer2	-0.295408	0.203105	Trpv4	-0.298124	0.203549	Tiam1	0.284059	0.156355	Nos3	-0.172071	0.227144	Rnf182	-0.589846	0.328937
Epha2	-0.174935	0.265868	Asap2	-0.17989	0.0514888	Ptpn6	0.408397	0.219687	Id1	-0.213975	0.203729	Khnyn	-0.119966	0.210501	Gimap4	-0.319001	0.163455	Il2rg	-0.238745	0.22736	Ngef	-0.596509	0.331264
AW011738	0.146269	0.268676	Fbxl22	-0.462949	0.0519765	Ccl9	0.526858	0.221896	Ccdc85b	0.240125	0.208846	H2-T24	0.582547	0.213048	Stap2	-0.142559	0.170847	Ifit1	0.351657	0.230924	Gabra4	-0.55078	0.331662
Zfp703	0.162799	0.273858	Bcar3	-0.431899	0.0526901	Hpn	0.565559	0.22815	H2-T24	0.582547	0.213048	Gimap1	-0.245258	0.214926	Sgpp2	0.269319	0.172501	Fut8	0.15669	0.231879	Baalc	-0.552241	0.334721
Aspn	-0.452988	0.278489	Pde1a	-0.642852	0.0531602	Cd84	0.488939	0.234247	Gimap1	-0.245258	0.214926	Gata2	-0.207172	0.216638	Ly75	0.212676	0.174999	Gsdmd	-0.131702	0.233195	Acot11	-0.500741	0.337179
Prrt2	-0.335044	0.279671	Map1b	-0.500305	0.0535952	Cd86	0.410906	0.236598	Gata2	-0.207172	0.216638	Dnah6	-0.254928	0.218417	Slc30a1	-0.201485	0.18374	Plcb1	0.125716	0.233488	Nkain4	-0.384242	0.343192
Limk1	-0.127694	0.280275	Fam110b	-0.38587	0.0540567	Ms4a6b	-0.746747	0.238388	Edn1	0.241713	0.216638	Slc39a8	0.222673	0.221654	Samd9l	0.20866	0.189993	Gulp1	0.30121	0.233664	Snap25	0.929999	0.343192
Imp3	0.149702	0.284932	Mtmr7	-0.714364	0.0545737	Siglech	0.431751	0.242195	Dnah6	-0.254928	0.218417	Fnbp1l	-0.361423	0.224351	Fam43a	0.202272	0.194423	Prkch	0.116056	0.237784	Sorcs2	-0.500134	0.344245
Tmem45a	-0.418491	0.286384	4930523C07Rik	-0.18232	0.0549682	Adam33	-0.530556	0.242372	Swap70	-0.17859	0.221184	Nos3	-0.172071	0.227144	Cdkn2b	0.134423	0.195422	Prom1	0.189787	0.238449	Mfap3l	-0.410586	0.346375
Mpg	0.17889	0.290734	Gpr21	-0.445099	0.0555798	Lgmn	0.34736	0.246377	Sema3g	-0.238096	0.221654	Tmsb10	-0.18093	0.22736	Icam2	-0.20813	0.197459	Jag2	-0.173444	0.239416	Rims2	-0.337031	0.347075
Ankrd50	0.130066	0.292729	Pnck	-0.489677	0.0556459	Arl11	0.544831	0.24755	Slc39a8	0.222673	0.221654	Il2rg	-0.238745	0.22736	BC028528	0.195154	0.197459	Trim30a	0.187303	0.241737	Fam181b	-0.146742	0.358301
Ccdc149	-0.157068	0.293408	Ralgapa2	-0.156097	0.0571689	Ptprj	-0.194599	0.250416	Fnbp1l	-0.361423	0.224351	Esam	-0.129097	0.228453	Efr3b	0.20713	0.199548	Npnt	-0.247392	0.242765	Chchd10	-0.452	0.359353
Fads3	-0.296908	0.295877	Plce1	-0.529281	0.0593577	Gpr132	0.475925	0.251155	Lrp8	-0.190914	0.224974	Ifit1	0.351657	0.230924	Lrrc8c	0.160276	0.201196	Usp18	0.267269	0.243825	Tom1l1	0.345327	0.360311
Camkk1	0.227948	0.296207	Ano1	-0.513327	0.0595057	Pycard	0.519164	0.254075	Nos3	-0.172071	0.227144	Apcdd1	0.285018	0.23129	Acer2	-0.295408	0.203105	Ccdc125	0.170824	0.249994	Fmn2	-0.464561	0.362024
Mfge8	-0.138343	0.298452	Rgs7bp	-0.611989	0.0603674	Prune2	0.388489	0.255549	Tmsb10	-0.18093	0.22736	Csgalnact1	0.122746	0.236787	Id1	-0.213975	0.203729	Bbs7	0.116414	0.253199	Tmem25	0.310141	0.363726
Rai2	-0.357279	0.303575	Adamts16	0.661275	0.0606958	Dock2	0.343493	0.258527	Il2rg	-0.238745	0.22736	Prkch	0.116056	0.237784	Ccdc85b	0.240125	0.208846	Nmi	0.156848	0.258383	Fads2	-0.448694	0.366045
Gprc5c	-0.296466	0.303848	Rgs6	-0.62761	0.0607924	Aif1	0.391245	0.262255	Esam	-0.129097	0.228453	Trim30a	0.187303	0.241737	H2-T24	0.582547	0.213048	Mfsd2a	0.161785	0.261997	Tril	0.204788	0.371616
Zbtb34	-0.17547	0.305383	Lgalsl	-0.351862	0.062383	Mafb	0.357177	0.271842	Ifit1	0.351657	0.230924	Usp18	0.267269	0.243825	Slc3a2	0.145577	0.213398	Irf7	0.410727	0.26267	Sema5b	-0.371619	0.385154
Tbc1d30	0.169489	0.306003	S1pr3	-0.436723	0.0638463	Cdh23	0.371161	0.286287	Apcdd1	0.285018	0.23129	Bcl6b	-0.380645	0.247496	Gimap1	-0.245258	0.214926	Sgms1	-0.220324	0.265415	Tiam2	-0.219579	0.386195
Col4a4	-0.463563	0.309707	Mustn1	-0.448263	0.0647469	Gsap	0.296915	0.288219	Plcb1	0.125716	0.233488	Mmp28	-0.229518	0.248843	Gata2	-0.207172	0.216638	Arhgap31	-0.163664	0.267138	Caskin1	-0.181725	0.389744
Ggt7	-0.365407	0.310589	Itpr1	-0.20551	0.066042	Itgam	0.328888	0.292729	Prkch	0.116056	0.237784	Ccdc125	0.170824	0.249994	Slc39a8	0.222673	0.221654	Abcc4	-0.241839	0.267202	Cntn1	-0.517479	0.389937
Pcdh18	-0.281378	0.310659	Lrrc32	-0.496832	0.066399	Ildr1	0.494346	0.296946	Prom1	0.189787	0.238449	Prkab1	-0.0785757	0.258383	Lrp8	-0.190914	0.224974	Fryl	0.131807	0.279342	Gabrg1	-0.673163	0.391988
Il34	-0.283687	0.310875	Ppp1r12a	-0.22212	0.0668798	Tanc2	0.291868	0.29948	Jag2	-0.173444	0.239416	Pxk	-0.101534	0.259013	Tsc22d1	-0.1446	0.22665	Amz1	0.304158	0.284894	Slc38a1	0.243081	0.393372
Sfxn1	0.169701	0.310887	Hrc	-0.510126	0.0683427	Rgs1	0.464493	0.311505	Trim30a	0.187303	0.241737	Ctsh	0.141914	0.260327	Nos3	-0.172071	0.227144	Nxt1	0.150276	0.287255	Hepacam	-0.50566	0.394734
Sdc2	-0.350396	0.311194	Pgf	-0.371744	0.0689788	Rgs10	0.317369	0.312972	Usp18	0.267269	0.243825	Sgms1	-0.220324	0.265415	Tmsb10	-0.18093	0.22736	Vcpkmt	-0.2316	0.292729	Negr1	-0.520281	0.397288
Tmem178	0.374697	0.312228	Dzip1l	-0.516605	0.0726159	Fcgr1	0.380281	0.325952	Bcl6b	-0.380645	0.247496	Arhgap31	-0.163664	0.267138	Il2rg	-0.238745	0.22736	Col14a1	-0.418653	0.29536	Fat3	-0.390401	0.397459
Pde4d	-0.322688	0.315866	3110082I17Rik	0.273005	0.0739309	Tns4	0.366922	0.326672	Mmp28	-0.229518	0.248843	Abcc4	-0.241839	0.267202	1700018A04Rik	0.242905	0.228433	Spock2	0.157777	0.295877	Ctnna2	0.852279	0.400012
Marcks	0.245548	0.317072	Ptges3l	-0.479894	0.0743237	Acsl4	0.145707	0.327175	Ccdc125	0.170824	0.249994	Ramp3	-0.207196	0.279671	Esam	-0.129097	0.228453	Egfl8	-0.272869	0.298658	Gldc	-0.486007	0.402775
Grm3	-0.626346	0.321729	Pla2r1	-0.560136	0.0743748	Gp9	-0.377638	0.328937	Mfsd2a	0.161785	0.261997	Abhd2	0.172772	0.290387	Lipa	0.109457	0.22878	AI467606	-0.137254	0.298976	Abat	-0.44942	0.406088
Eva1b	0.1593	0.32322	Synpo2	0.477976	0.0749121	Arhgap25	-0.137818	0.330357	Irf7	0.410727	0.26267	Adh1	-0.68671	0.294526	Apcdd1	0.285018	0.23129	Dars2	0.146118	0.301184	Serpina3n	-0.549315	0.407102
Col4a3	-0.382145	0.323458	Ctdspl	-0.409135	0.0753865	Igsf6	0.362809	0.335854	Sgms1	-0.220324	0.265415	AI467606	-0.137254	0.298976	Prkch	0.116056	0.237784	Trim34a	0.272454	0.302445	Tmem47	-0.248158	0.409549
Plxdc1	0.309729	0.324595	Ehd2	-0.253937	0.0759487	Tifab	-0.434556	0.3361	Arhgap31	-0.163664	0.267138	Grb7	-0.208552	0.299133	Prom1	0.189787	0.238449	Tnfsf10	0.401291	0.302859	Adrb1	-0.272296	0.409802
Pip4k2c	0.070891	0.325667	Tcap	0.736416	0.0761419	Rgs2	0.409119	0.336862	Abcc4	-0.241839	0.267202	Tnfsf10	0.401291	0.302859	Usp18	0.267269	0.243825	Gm12216	-0.463191	0.303848	Rgs20	-0.585898	0.417122
Ntn1	-0.196411	0.32581	Gucy2g	-0.527269	0.0769495	Tlr6	-0.201538	0.337832	Sptan1	-0.132826	0.287702	Plekhm1	-0.127278	0.307479	Wee1	-0.341956	0.244127	Cmtm8	0.10522	0.309512	F3	0.352606	0.41856
Gpx8	-0.423256	0.32729	Sh3bgr	-0.701264	0.0785492	Pou2f2	0.372597	0.343192	Abhd2	0.172772	0.290387	Pde2a	-0.162369	0.31022	Bcl6b	-0.380645	0.247496	Nebl	0.219693	0.309856	Mapk4	-0.444994	0.423559
Caprin2	-0.231211	0.327791	Gjc1	-0.285252	0.0806839	Camk2a	1.10569	0.343192	Spock2	0.157777	0.295877	Adal	0.19551	0.312228	Pxk	-0.101534	0.259013	Pde2a	-0.162369	0.31022	Gpm6a	-0.419808	0.425182
Nuak1	0.265973	0.329178	Pdlim1	-0.285575	0.0828502	Stab1	-0.176177	0.347577	Egfl8	-0.272869	0.298658	Slc6a6	0.18981	0.313694	Smox	-0.171109	0.260891	Slc6a6	0.18981	0.313694	Slc22a4	-0.25786	0.428833
Anpep	0.25463	0.333	Gper1	-0.263639	0.0841132	Nrros	0.140809	0.348283	AI467606	-0.137254	0.298976	Hs3st1	0.270859	0.327175	Mfsd2a	0.161785	0.261997	Tie1	-0.160107	0.32729	Aifm3	-0.426411	0.438587
Pelo	-0.176278	0.338752	Fgf1	-0.540992	0.08546	Epsti1	0.309864	0.350896	Grb7	-0.208552	0.299133	Tie1	-0.160107	0.32729	Irf7	0.410727	0.26267	Trim12a	0.32768	0.328712	Klhdc7a	-0.422955	0.441949
Ugp2	0.155562	0.339359	Serpini1	-0.349703	0.08546	Plbd1	-0.450571	0.352266	Trim34a	0.272454	0.302445	E030024N20Rik	0.165693	0.327788	Slc25a42	0.184586	0.265221	Efnb2	0.148917	0.329178	Slc27a1	-0.109125	0.443032
Slco3a1	-0.111794	0.346375	Ctnna3	-0.620235	0.0862103	Zfp36	0.169774	0.352271	Tnfsf10	0.401291	0.302859	Pnkd	-0.13064	0.331759	Sgms1	-0.220324	0.265415	Fam13c	0.106445	0.331759	Entpd6	-0.129968	0.448813
Zic1	-0.29773	0.34684	Slc45a4	-0.377388	0.0862103	Hcls1	0.253171	0.353802	Plxna2	-0.395786	0.304271	Ifit3	0.424129	0.333	Arhgap31	-0.163664	0.267138	Ifit3	0.424129	0.333	Pantr1	-0.490938	0.452328
Spry4	-0.151535	0.355559	Prrx1	-0.493946	0.0871721	Clec4a1	-0.353927	0.359353	Ccdc141	-0.295835	0.307501	1110038B12Rik	-0.217179	0.336963	Abcc4	-0.241839	0.267202	1110038B12Rik	-0.217179	0.336963	Tuba4a	0.120268	0.461613
Trpc3	-0.460409	0.358097	Pln	-0.632345	0.0872302	Coro1a	0.302827	0.359742	Cmtm8	0.10522	0.309512	Fli1	0.114984	0.342986	Ldlrad3	0.0942561	0.271334	Fes	-0.109223	0.338894	Zfp783	-0.199808	0.46457
Pitpnm2	-0.131468	0.362425	Nmnat2	-0.557102	0.0881581	Ugt1a7c	0.435967	0.366288	Nebl	0.219693	0.309856	Gdap10	0.17956	0.347075	Sptan1	-0.132826	0.287702	Gpr160	-0.239018	0.339024	Maneal	-0.175798	0.467974
Bace2	-0.302473	0.36883	Slc38a11	-0.482282	0.0892636	Fcgr3	0.369484	0.368117	Pde2a	-0.162369	0.31022	Gbp2	-0.46909	0.353315	Abhd2	0.172772	0.290387	Prdm16	-0.165643	0.35063	Dctd	-0.296167	0.478066
Slc7a2	-0.236612	0.371616	Tbx15	-0.509449	0.0920409	Mlxip	-0.337189	0.371616	Slc6a6	0.18981	0.313694	Car14	-0.216252	0.359742	Spock2	0.157777	0.295877	Scn3b	0.278237	0.351572	Gramd1b	0.175824	0.478416
Tmed8	0.0928203	0.372919	Gm11627	-0.86196	0.0921746	Gm5086	0.281979	0.374171	Insr	-0.183918	0.32025	Lmcd1	-0.297064	0.364739	Ciart	0.447124	0.297067	Gbp2	-0.46909	0.353315	Asrgl1	-0.169932	0.481259
Tlr12	0.304636	0.378854	Lrrc10b	-0.562251	0.0941819	Csf3r	0.310303	0.381294	Plaur	-0.333422	0.320792	Hilpda	0.191259	0.368744	AI467606	-0.137254	0.298976	Fzd6	0.116466	0.354199	Lix1	-0.46011	0.482194
Gucy1a2	-0.344588	0.379679	Tuba1c	-0.156836	0.0965389	Capn3	0.352992	0.383493	Tie1	-0.160107	0.32729	Rin1	-0.188539	0.371616	Grb7	-0.208552	0.299133	Fam181b	-0.146742	0.358301	Dnah7b	-0.298992	0.48314
Sarm1	-0.270954	0.384436	Cacna1g	-0.56129	0.0972153	Adcy7	0.286152	0.390049	Pnkd	-0.13064	0.331759	Tmem88	-0.14965	0.384436	Trim34a	0.272454	0.302445	Fbln5	0.371213	0.36163	Acss1	-0.180545	0.490152
Sgpp1	0.116189	0.385361	Efhd2	0.403104	0.0985692	Fcgr2b	0.349838	0.392878	Fam13c	0.106445	0.331759	Dixdc1	-0.11762	0.384705	Tnfsf10	0.401291	0.302859	Stxbp6	-0.144288	0.362928	Otx2	-0.454409	0.490174
Arhgap42	-0.268209	0.388979	Cacna2d1	-0.60723	0.099038	Zfp583	-0.23941	0.39298	Ifit3	0.424129	0.333	Rtp4	0.254752	0.387125	Plxna2	-0.395786	0.304271	Ets2	0.196824	0.36883	Agt	-0.381245	0.495165
Egflam	-0.150436	0.391325	Rhbdl1	-0.219211	0.0990688	Bco2	-0.268369	0.394928	Gpr160	-0.239018	0.339024	Srms	-0.197384	0.390076	Ccdc141	-0.295835	0.307501	Ptprm	-0.0970165	0.369139	Wwc1	-0.374008	0.500788
Sod3	-0.343537	0.399477	Olfml2a	-0.449796	0.0994466	Il10ra	0.307163	0.400012	Fli1	0.114984	0.342986	Ceacam1	-0.092599	0.39298	Cmtm8	0.10522	0.309512	Unc5b	0.202461	0.371616	Tagln3	-0.436216	0.504222
R74862	-0.176484	0.404644	Sema5a	0.559166	0.101034	Bid	-0.29479	0.400646	Gbp2	-0.46909	0.353315	Pir	0.144673	0.397627	Pde2a	-0.162369	0.31022	A130010J15Rik	0.136283	0.372326	Chst10	0.28789	0.510048
Plxnb2	0.205624	0.410658	Arhgef25	-0.312672	0.110969	Tbc1d9	-0.245441	0.410461	Fzd6	0.116466	0.354199	Vwa1	0.125241	0.397833	Zfp748	-0.151946	0.313313	C130074G19Rik	0.127431	0.374263	Id4	-0.266531	0.51793
Lin7a	-0.403975	0.413138	Ccnd2	-0.168892	0.113272	Clec5a	0.277374	0.41559	Ptprm	-0.0970165	0.369139	Gimap9	-0.222357	0.4014	Insr	-0.183918	0.32025	Hbb-y	0.479919	0.381967	Nr2e1	-0.40752	0.520592
Slc5a5	-0.391933	0.413399	Dmd	-0.362576	0.113442	Naip6	0.208496	0.419887	C130074G19Rik	0.127431	0.374263	Rab11fip1	-0.152998	0.401698	Plaur	-0.333422	0.320792	Tmem88	-0.14965	0.384436	Sall2	-0.232434	0.520624
Ndst3	-0.405575	0.413498	Nexn	-0.631743	0.114877	Gcnt1	0.321268	0.423479	A630077J23Rik	-0.201847	0.375518	Klhl4	0.127935	0.402775	Tie1	-0.160107	0.32729	Rtp4	0.254752	0.387125	Trpm3	-0.434121	0.521434
Phldb2	-0.0853265	0.418565	Cysltr2	-0.666536	0.116926	Hmga2-ps1	-0.308691	0.424644	Tmem88	-0.14965	0.384436	Ly6c1	-0.139358	0.407147	Snai2	0.200368	0.327791	Clec1a	-0.120701	0.389937	Cyp2j6	0.096326	0.52783
Ndufa4l2	-0.218136	0.419677	Pdgfa	-0.242743	0.116942	Sla	-0.279107	0.436057	Rtp4	0.254752	0.387125	Nipal2	-0.17509	0.408309	Arhgap25	-0.137818	0.330357	Srms	-0.197384	0.390076	Igsf1	-0.42278	0.534148
Iqsec3	0.744516	0.429955	Rcan2	-0.247302	0.118775	Clec4a3	-0.300846	0.44179	Vil1	0.132868	0.387125	Chn2	0.0847044	0.409108	Pnkd	-0.13064	0.331759	Ceacam1	-0.092599	0.39298	Exoc3l4	0.226652	0.534902
Itgav	-0.129776	0.429955	Prelp	-0.481258	0.119049	Cytip	0.390882	0.441797	Srms	-0.197384	0.390076	Slc12a7	-0.136423	0.413966	Fam13c	0.106445	0.331759	Bmx	0.161585	0.394651	Frem1	-0.395509	0.53673
Hic1	0.218523	0.432389	Filip1l	-0.445436	0.11921	Cd300ld	0.406269	0.442466	Ceacam1	-0.092599	0.39298	Arap3	-0.0770864	0.414569	Zfp868	0.100645	0.336245	Vwa1	0.125241	0.397833	Sez6	0.269366	0.53673
Rdh10	0.101945	0.437386	Otogl	-1.08636	0.120741	Gpr34	0.298244	0.445156	Bmx	0.161585	0.394651	Pgm5	-0.107707	0.415486	Fli1	0.114984	0.342986	Cdh13	0.271768	0.399094	Scrg1	-0.435453	0.544156
Ajap1	-0.346774	0.43911	Rasd2	0.348112	0.123262	Sirpa	0.236574	0.445637	Vwa1	0.125241	0.397833	Itm2a	0.143387	0.416166	Gpr85	0.305964	0.344479	Ly6c1	-0.139358	0.407147	Drp2	-0.40694	0.546756
Daam1	-0.160744	0.44179	Spint2	-0.510553	0.125799	Cd37	0.236645	0.448207	Gimap9	-0.222357	0.4014	Rnf144b	-0.13747	0.417559	Gbp2	-0.46909	0.353315	Plscr1	0.156137	0.413211	Kcnk1	-0.36431	0.551513
Ptar1	0.100638	0.4425	Pfkp	-0.17037	0.125799	H2-Aa	0.901752	0.448454	Rab11fip1	-0.152998	0.401698	Scarb1	-0.106125	0.419754	Fzd6	0.116466	0.354199	Lin54	0.0993801	0.415486	Nat8l	0.204294	0.553025
Tmem134	0.0854259	0.442589	Fxyd1	-0.589743	0.126379	Pik3ap1	0.302592	0.454132	Ly6c1	-0.139358	0.407147	Irak3	-0.108804	0.420272	Ptprm	-0.0970165	0.369139	Itm2a	0.143387	0.416166	Tnik	0.192054	0.557077
Lims1	0.0672391	0.452782	Vgll3	-0.571103	0.134172	Slc16a7	0.224909	0.466519	Tbkbp1	-0.101031	0.410315	Gfod2	-0.125558	0.422455	C130074G19Rik	0.127431	0.374263	Rnf144b	-0.13747	0.417559	Igsf11	-0.423537	0.557636
Gpc3	-0.253529	0.45782	Arhgef17	-0.357774	0.134271	Pcdhb15	0.164033	0.46747	Arap3	-0.0770864	0.414569	Polk	-0.124674	0.424644	A630077J23Rik	-0.201847	0.375518	Pdgfd	0.125068	0.418718	Aqp4	-0.368212	0.569643
Tnfrsf21	-0.167198	0.464248	Tspyl5	-0.700515	0.136491	P2ry6	-0.279206	0.468764	Pgm5	-0.107707	0.415486	Myrip	-0.26211	0.431683	Inpp5k	0.0970084	0.380043	Myrip	-0.26211	0.431683	Htra1	0.139389	0.571352
Pdgfrb	-0.214541	0.464248	Dip2c	-0.111383	0.136491	Vav1	0.269463	0.477912	Itm2a	0.143387	0.416166	Igtp	-0.580674	0.43219	Zfp277	0.104638	0.380043	Igtp	-0.580674	0.43219	Fjx1	-0.290676	0.572846
Spsb2	0.0821227	0.466994	Foxs1	-0.350513	0.141655	Stxbp2	0.161595	0.48367	Rnf144b	-0.13747	0.417559	Pglyrp1	-0.196727	0.433248	Tmem88	-0.14965	0.384436	Ly6e	0.206685	0.433248	Fndc5	-0.336657	0.57286
Csgalnact2	0.105641	0.470283	Mrgprh	-0.85191	0.14355	Spi1	0.264648	0.484007	Pdgfd	0.125068	0.418718	Ly6e	0.206685	0.433248	Rapgef4	0.332828	0.386732	Capg	-0.222256	0.43436	Bdh1	-0.289737	0.57604
Map1lc3a	-0.0902629	0.470283	Dusp8	-0.314404	0.14421	Dapp1	-0.261086	0.494218	Scarb1	-0.106125	0.419754	Capg	-0.222256	0.43436	Rtp4	0.254752	0.387125	Ptprb	0.111038	0.439818	Ephx2	-0.268393	0.580138
Prrt3	-0.238125	0.471023	Lox	0.446556	0.145671	Cd80	0.307214	0.495071	Polk	-0.124674	0.424644	Dock9	-0.190731	0.438151	Vil1	0.132868	0.387125	Gcnt2	-0.145678	0.442142	Ppargc1a	-0.229684	0.582118
Vasn	-0.158307	0.476459	Pi15	-0.7047	0.146732	Tbxas1	0.289775	0.502054	Trim6	0.159103	0.429458	Ptprb	0.111038	0.439818	Ceacam1	-0.092599	0.39298	Anxa3	0.126399	0.44235	Slc25a34	-0.300394	0.584851
Rtn4rl1	-0.280419	0.479401	Gm9199	-0.605647	0.15009	Il16	-0.324269	0.509442	Myrip	-0.26211	0.431683	Anxa3	0.126399	0.44235	Prickle3	-0.0806702	0.394224	Gkn3	-0.392736	0.44235	Ppp1r1b	-0.326895	0.588214
Taok3	0.0899416	0.481243	Arvcf	-0.338104	0.15082	Nckap1l	0.229968	0.512751	Igtp	-0.580674	0.43219	Cldn5	0.155242	0.448781	Vwa1	0.125241	0.397833	Alpl	-0.176413	0.446656	Aldh1l1	-0.329507	0.588917
Cd80	0.307214	0.495071	Arhgap10	-0.218974	0.151414	Gngt2	0.134062	0.518729	Pglyrp1	-0.196727	0.433248	Exoc6	0.112008	0.450217	Gimap9	-0.222357	0.4014	Cyyr1	0.136765	0.448667	Arhgef4	0.255492	0.592616
Nek6	0.135179	0.500492	Arid5a	-0.426414	0.153189	Hk3	0.234151	0.526294	Ly6e	0.206685	0.433248	Cd40	0.140809	0.452782	Rab11fip1	-0.152998	0.401698	Zkscan4	-0.134951	0.448712	Cadm2	-0.353702	0.593361
Tbc1d16	0.152853	0.501805	Cox4i2	-0.329034	0.155495	Nav3	0.288219	0.527641	Spns2	0.172083	0.436513	Gm12250	-0.649783	0.456424	Ly6c1	-0.139358	0.407147	Cldn5	0.155242	0.448781	Ston2	-0.205397	0.596253
Ache	0.241877	0.503741	Cald1	-0.284899	0.156355	Tnfsf13b	0.38546	0.528016	Dock9	-0.190731	0.438151	Mcts2	0.130787	0.458102	Dennd5b	0.119098	0.407421	Exoc6	0.112008	0.450217	Sox9	0.264367	0.608575
Tagln3	-0.436216	0.504222	Crim1	-0.178536	0.158175	Pde3b	0.227815	0.52956	Ptprb	0.111038	0.439818	Cd93	-0.114462	0.460183	Tbkbp1	-0.101031	0.410315	Gm12250	-0.649783	0.456424	Apba2	-0.360659	0.608883
Meis3	0.236436	0.506625	Tbx2	-0.366386	0.158472	Kctd12	0.142428	0.530549	Anxa3	0.126399	0.44235	Robo4	-0.0918339	0.461184	Arap3	-0.0770864	0.414569	Dll4	0.133479	0.45989	Dok7	-0.170377	0.609093
Rarres2	-0.234716	0.507897	Akap6	-0.413724	0.160797	Tlr13	0.258453	0.533412	Gkn3	-0.392736	0.44235	Tcf7	0.111262	0.462069	Itm2a	0.143387	0.416166	Cd93	-0.114462	0.460183	Klhl32	-0.178674	0.609785
Hecw2	-0.304628	0.509442	Sox5	-0.451794	0.161132	Liph	0.292808	0.536555	Cyyr1	0.136765	0.448667	She	0.0860977	0.466638	Rnf144b	-0.13747	0.417559	Dsp	0.597359	0.461184	Slc14a1	0.316045	0.617676
Slc41a2	-0.217738	0.50945	Kctd15	-0.283736	0.161429	Ciita	-0.678543	0.5376	Cldn5	0.155242	0.448781	Fmo2	-0.183092	0.467041	Pdgfd	0.125068	0.418718	Ppme1	-0.0524097	0.462069	Sorl1	-0.232298	0.621218
Hlf	0.159372	0.511413	Pde4c	-0.500488	0.162658	Fcrl1	-0.3922	0.540788	Exoc6	0.112008	0.450217	Bche	0.142286	0.475461	Acox1	0.110508	0.419526	Tmem44	0.180168	0.462626	Eva1a	-0.108798	0.632875
Sgip1	-0.293346	0.511413	Kcnj12	-0.576448	0.163588	Naip2	0.161177	0.5416	Cd40	0.140809	0.452782	Car4	-0.115758	0.478161	Scarb1	-0.106125	0.419754	Kif26a	-0.130385	0.464248	Proca1	-0.192352	0.633521
Triqk	0.180253	0.514931	Mef2c	0.214359	0.164404	Clec4a2	-0.291537	0.542556	Gm12250	-0.649783	0.456424	Frmd5	-0.310212	0.478364	Slc10a3	0.102475	0.42107	She	0.0860977	0.466638	2900052N01Rik	-0.354209	0.63733
Itga4	0.174574	0.519346	B230217C12Rik	0.442937	0.164749	Cd74	0.73104	0.54513	Pvr	0.106476	0.456957	Paqr5	-0.204426	0.489442	Polk	-0.124674	0.424644	Grhl1	-0.140517	0.475463	Mpped1	0.508892	0.638383
Pcdh19	-0.084266	0.519777	Prkaa2	-0.282706	0.166259	E230029C05Rik	0.281532	0.550893	Slc1a1	-0.153414	0.459318	Pomc	-0.338286	0.492723	Pglyrp1	-0.196727	0.433248	Ltbp4	-0.129949	0.477912	Cxxc4	0.218013	0.639672
Cisd3	0.119404	0.522368	Rasl11a	-0.358117	0.168563	Hpgd	-0.595032	0.553466	Dll4	0.133479	0.45989	Elk3	0.0772211	0.495387	Ly6e	0.206685	0.433248	Stmn2	0.121012	0.47942	Entpd2	-0.22388	0.640046
Tmem86a	0.196254	0.527118	Pde5a	-0.300412	0.168912	Pnpo	0.0965461	0.554824	Cd93	-0.114462	0.460183	Rsad2	-0.268092	0.495985	Spns2	0.172083	0.436513	Rps6ka3	0.112251	0.48128	Megf10	-0.336865	0.641472
Spred1	0.12858	0.533412	Pgam2	-0.348994	0.172137	Phyhd1	-0.208085	0.55709	Robo4	-0.0918339	0.461184	Gbp4	-0.493945	0.507079	Cyp2d22	0.0984873	0.43692	Prickle1	0.258507	0.485077	Lrrn2	-0.287186	0.646622
Perp	-0.215406	0.534902	Susd5	-0.566546	0.175524	Folr2	0.244908	0.561305	Tmem44	0.180168	0.462626	Tspan13	0.076532	0.50914	Dock9	-0.190731	0.438151	Cytl1	0.320578	0.485256	Gli3	-0.20716	0.649688
9930012K11Rik	0.125107	0.536555	Fhl5	-0.674976	0.177723	Whrn	0.202792	0.567836	Kif26a	-0.130385	0.464248	Palmd	-0.115234	0.509621	Ptprb	0.111038	0.439818	Vps36	0.0715424	0.489648	Ttyh3	0.0815654	0.653063
Tbc1d1	-0.0560981	0.547637	Map7d2	-0.552196	0.1809	Apbb1ip	0.205836	0.568414	Itga6	-0.0810319	0.466482	B2m	0.254673	0.510769	Anxa3	0.126399	0.44235	Scube2	0.245275	0.492553	Catip	-0.199501	0.66074
Lactb2	0.0849045	0.547705	Tesc	-0.592313	0.186606	H2-Ab1	0.674148	0.571352	She	0.0860977	0.466638	Slfn5	-0.10584	0.511413	Cyyr1	0.136765	0.448667	Dkk2	-0.366527	0.493395	6330403K07Rik	0.283964	0.660783
Sema6c	0.150822	0.549029	Ptp4a3	-0.189411	0.188809	Irf5	0.180919	0.573005	Fmo2	-0.183092	0.467041	Degs2	0.13269	0.511929	Oas1b	-0.163055	0.448692	Elk3	0.0772211	0.495387	Acat3	0.103046	0.661216
Emid1	-0.183106	0.552967	Cnnm2	-0.199865	0.188909	Ptk2b	0.143155	0.580021	Bche	0.142286	0.475461	Dusp23	0.151334	0.513124	Cldn5	0.155242	0.448781	Rsad2	-0.268092	0.495985	Dab1	-0.292737	0.663358
Rab3a	0.0710439	0.557077	Insc	-0.37637	0.189993	Tmem106a	0.118745	0.583227	Stmn2	0.121012	0.47942	Sh3tc1	-0.0861377	0.516922	Exoc6	0.112008	0.450217	Mansc1	0.110925	0.498794	Gria1	-0.314133	0.664562
Atp8b1	0.126147	0.558024	Etnk2	-0.24797	0.192698	Zfp455	-0.160402	0.589869	Prickle1	0.258507	0.485077	Cish	0.157985	0.516922	Cd40	0.140809	0.452782	Zfp874b	0.130546	0.500185	Epdr1	-0.206894	0.666903
Thada	-0.0623829	0.562506	Actr3b	0.486517	0.194444	Rassf5	0.174806	0.591849	Paqr5	-0.204426	0.489442	Uchl3	-0.156047	0.517844	Kctd20	-0.0618694	0.454487	Gbp4	-0.493945	0.507079	Gm973	-0.225727	0.670623
Grm7	-0.34423	0.563767	Adamts8	-0.374968	0.201551	Pla2g15	0.143215	0.591903	Pomc	-0.338286	0.492723	Hspa12b	-0.116035	0.518729	Pvr	0.106476	0.456957	Tspan13	0.076532	0.50914	Nova1	0.120431	0.671587
Pik3r2	0.0750345	0.564321	Thbs1	-0.391756	0.205649	Il21r	0.195183	0.593361	Rhobtb1	-0.0886392	0.494198	Palm	-0.127256	0.520708	Slc1a1	-0.153414	0.459318	Palmd	-0.115234	0.509621	S100b	-0.32016	0.675813
Eif4ebp2	-0.0703143	0.565094	Smim5	-0.394468	0.208485	Bmp2	0.113533	0.595812	Lnx2	-0.136504	0.495071	Ocln	-0.0717472	0.523104	Dll4	0.133479	0.45989	B2m	0.254673	0.510769	Atp2b2	-0.154568	0.680529
Zfp958	0.119199	0.568414	Gypc	-0.439423	0.211341	Lilra5	0.381647	0.596423	Elk3	0.0772211	0.495387	Fgd5	-0.0974625	0.523735	Robo4	-0.0918339	0.461184	Degs2	0.13269	0.511929	Tekt1	-0.272103	0.684513
Rnd3	0.23537	0.568736	Tmem38b	-0.212966	0.218882	P2ry12	0.246707	0.596959	Rsad2	-0.268092	0.495985	Ankrd33b	-0.102928	0.524288	Tcf7	0.111262	0.462069	Eng	0.0958318	0.512544	Pcdh7	-0.129265	0.69114
Dlc1	-0.0701495	0.571075	Rnf152	-0.407627	0.221184	Ang	-0.29086	0.600242	Pcdh12	0.224223	0.50019	Mov10	-0.106408	0.52783	Itga6	-0.0810319	0.466482	Notch4	-0.243722	0.512941	Pcdh17	-0.144942	0.694387
B130024G19Rik	-0.231802	0.575255	Gja4	-0.309762	0.22484	Csf1r	0.204086	0.609471	Gbp4	-0.493945	0.507079	Adcy4	-0.0948949	0.535934	She	0.0860977	0.466638	Tmem229b	0.118412	0.514713	2210416O15Rik	-0.121139	0.703626
Aif1l	-0.0762257	0.582071	Marveld1	-0.154698	0.226145	Cd209a	-0.346374	0.614252	Tspan13	0.076532	0.50914	Acnat1	-0.19692	0.539521	Fmo2	-0.183092	0.467041	Hspa12b	-0.116035	0.518729	Col9a3	-0.25357	0.704616
Ptk7	0.254421	0.583227	Cspg4	-0.286875	0.228453	P2rx7	0.12269	0.620246	Palmd	-0.115234	0.509621	Cd34	0.0677122	0.542556	Prickle1	0.258507	0.485077	Gca	-0.125958	0.518729	Itih3	-0.195652	0.709497
Bmp5	-0.262152	0.583227	Mgat3	-0.409161	0.230676	Maf	-0.168472	0.625018	Bend5	0.0805409	0.510309	Tspan18	0.108889	0.548415	Reck	-0.111218	0.485849	Fbln2	-0.130868	0.520592	Abcb9	-0.0780738	0.712981
Dock11	0.148648	0.583445	Dstn	-0.155933	0.231188	C1rl	-0.168238	0.625969	Slfn5	-0.10584	0.511413	Pgm2l1	0.10106	0.551879	Gm15663	0.16408	0.486328	Hmbox1	0.0935855	0.521632	Amer2	-0.19171	0.714024
Fam117a	0.107953	0.583654	Phtf2	-0.193834	0.23129	Gmip	0.129227	0.631415	Degs2	0.13269	0.511929	Irgm2	-0.338327	0.55372	Paqr5	-0.204426	0.489442	Klf2	-0.130725	0.523059	Ank2	-0.200807	0.714821
Brca2	-0.0875124	0.588326	Mgst3	0.161916	0.238015	Dok2	0.158135	0.638159	Eng	0.0958318	0.512544	Ddah1	-0.0982788	0.556024	Bag5	-0.070309	0.49235	Ocln	-0.0717472	0.523104	Ncam1	-0.282616	0.714935
Zbtb43	-0.0539971	0.588827	Fbxl2	-0.134088	0.238449	Rasal3	0.199846	0.646622	Notch4	-0.243722	0.512941	Tap1	-0.386262	0.560554	Pomc	-0.338286	0.492723	Dennd2c	0.0962306	0.523104	Slc1a3	0.216299	0.716506
Lama4	0.129623	0.590114	Crhr2	-0.522695	0.24172	Ccr2	-0.162331	0.653267	Sh3tc1	-0.0861377	0.516922	Strip1	-0.0644794	0.564321	Rhobtb1	-0.0886392	0.494198	Nr4a2	0.16338	0.523104	Msmo1	-0.0934961	0.720103
Abcc9	0.265113	0.590919	2310030G06Rik	-0.429349	0.243179	Rasl2-9	-0.148879	0.654766	Cish	0.157985	0.516922	Enox2	0.0527128	0.568414	Lnx2	-0.136504	0.495071	Fgd5	-0.0974625	0.523735	Galnt16	-0.208106	0.723241
Coro1b	0.0596218	0.592374	Ppm1e	-0.361698	0.244966	Cds1	0.149366	0.654805	Hspa12b	-0.116035	0.518729	Maob	0.105153	0.57212	Elk3	0.0772211	0.495387	Ankrd33b	-0.102928	0.524288	Dclk1	-0.237302	0.742845
Vstm4	-0.1859	0.593371	Map3k5	-0.174224	0.251679	C130050O18Rik	0.135512	0.656979	Igf1r	0.141236	0.522163	Calcrl	0.122771	0.572899	Pim3	-0.150307	0.499161	Cd300lg	-0.222354	0.535004	Lgi1	-0.220552	0.750458
Ncald	0.398762	0.596959	Frk	-0.363384	0.25616	Hpgds	0.16518	0.657589	Ocln	-0.0717472	0.523104	Pltp	-0.128237	0.574394	Pcdh12	0.224223	0.50019	Git2	-0.056638	0.535902	Adra2a	0.119309	0.750653
Pde1b	-0.199681	0.600285	Nat14	-0.266073	0.256294	H2-DMb1	-0.400706	0.657902	Dennd2c	0.0962306	0.523104	Lsr	-0.0870678	0.576403	Tspan13	0.076532	0.50914	Adcy4	-0.0948949	0.535934	Clip4	-0.226914	0.754956
Tnks1bp1	-0.0624925	0.601571	Cpxm2	-0.440822	0.257979	Cass4	0.266205	0.663944	Fgd5	-0.0974625	0.523735	Pnpla6	-0.0736081	0.583484	Palmd	-0.115234	0.509621	Sez6	0.269366	0.53673	Tspan33	-0.136842	0.757685
Fam107b	0.101364	0.610915	Bcam	-0.138519	0.258475	Cx3cr1	0.167823	0.666903	Ankrd33b	-0.102928	0.524288	Zbp1	-0.595095	0.585103	Bend5	0.0805409	0.510309	Cd34	0.0677122	0.542556	Rap1gap	-0.138032	0.763634
Npepl1	-0.0454422	0.613896	Slit3	-0.312942	0.262984	Csf2rb	0.125127	0.669445	Emcn	0.0912519	0.530082	St6galnac3	-0.135644	0.585103	Slfn5	-0.10584	0.511413	Zfp69	0.228205	0.543596	Gli1	0.0843754	0.767249
Slc19a1	-0.140637	0.614062	AW011738	0.146269	0.268676	Cd200r1	-0.208695	0.670477	Asns	-0.151388	0.533973	S1pr4	-0.129447	0.590114	Degs2	0.13269	0.511929	Stom	-0.0751728	0.54717	Ogdhl	-0.200608	0.767761
Lama2	0.200707	0.615203	Hs2st1	0.102113	0.272636	Naip5	0.161318	0.673129	Heg1	-0.118004	0.53481	Igsf5	-0.0965947	0.59081	Eng	0.0958318	0.512544	Tspan18	0.108889	0.548415	Il18	-0.074764	0.770697
Chp2	-0.214084	0.61781	Zfp703	0.162799	0.273858	Rab32	-0.173953	0.673798	Adcy4	-0.0948949	0.535934	Arl4a	-0.0909036	0.595825	Notch4	-0.243722	0.512941	Arl15	0.0966706	0.550552	Zcchc18	-0.1544	0.781418
Akap7	-0.113165	0.618536	5930403L14Rik	-0.223663	0.274141	Adrb2	0.117594	0.677274	Cd34	0.0677122	0.542556	Layn	0.117661	0.599723	Tmem229b	0.118412	0.514713	Irgm2	-0.338327	0.55372	Wnt7b	0.23753	0.784397
Trpv2	-0.141402	0.625018	Aspn	-0.452988	0.278489	Tnfrsf17	0.201991	0.677652	Kcnq1	-0.0976182	0.546756	Nos2	-0.164556	0.60417	Sh3tc1	-0.0861377	0.516922	Fam171a1	0.077167	0.554514	Ccdc88c	-0.0575877	0.789476
Mmp14	0.123383	0.627174	Neurl1b	-0.252656	0.283797	Hps4	-0.12093	0.679128	Arl15	0.0966706	0.550552	Hmgcs2	0.18707	0.60417	Hspa12b	-0.116035	0.518729	Timeless	0.110749	0.554535	Dlgap1	0.222661	0.790212
C1qtnf2	-0.187801	0.627459	Tead3	-0.266015	0.289844	Arhgap4	-0.157278	0.682798	Pgm2l1	0.10106	0.551879	Serpinb9	0.0810771	0.609486	Hmbox1	0.0935855	0.521632	Kitl	0.0761972	0.560282	Sox2	-0.181603	0.791299
L3mbtl3	-0.0715179	0.633372	Mn1	-0.211711	0.29282	Pld4	0.182211	0.68417	Gimap6	-0.15516	0.553459	Unc13c	0.294044	0.614015	Igf1r	0.141236	0.522163	Tap1	-0.386262	0.560554	Snph	0.194917	0.794153
Nek8	0.0758869	0.636873	Ccdc149	-0.157068	0.293408	Blnk	0.145977	0.693197	Irgm2	-0.338327	0.55372	Ecscr	-0.0594248	0.623699	Ocln	-0.0717472	0.523104	Oas1a	0.175348	0.571352	Meis2	-0.174143	0.808173
Fgfbp3	-0.180603	0.638716	Ptger3	-0.565463	0.29348	Iqgap2	0.180292	0.6956	Timeless	0.110749	0.554535	Arhgap26	0.154586	0.625241	Fgd5	-0.0974625	0.523735	Maob	0.105153	0.57212	Slc2a12	-0.129894	0.808898
Btd	0.0450498	0.639157	Endod1	0.0895159	0.293854	Lcp2	0.157035	0.69945	Kitl	0.0761972	0.560282	Alas1	0.0716317	0.627459	Emcn	0.0912519	0.530082	Cd24a	-0.156717	0.572573	Prnp	0.0492559	0.813165
Mboat2	-0.200277	0.646622	Apba1	-0.183111	0.294762	Pik3cg	0.158458	0.70019	Nlrc5	-0.419135	0.560308	Far2	0.0836676	0.627459	Asns	-0.151388	0.533973	Pltp	-0.128237	0.574394	Ephb3	0.0959428	0.818034
Enpep	-0.168478	0.647226	Fads3	-0.296908	0.295877	Ccr5	-0.180781	0.705108	Oas1a	0.175348	0.571352	Marveld2	-0.185242	0.631847	Git2	-0.056638	0.535902	Lsr	-0.0870678	0.576403	Ddhd1	-0.0298677	0.822924
Pard6g	-0.123508	0.648691	Pdgfc	-0.285986	0.296156	Ikzf1	0.132812	0.710688	Pltp	-0.128237	0.574394	Ucp2	-0.107265	0.633339	9930012K11Rik	0.125107	0.536555	Rapgef2	0.0946462	0.576403	Adcy8	-0.19358	0.828228
Mrc2	0.376516	0.649688	Mfge8	-0.138343	0.298452	Plcl2	0.137521	0.724938	Lsr	-0.0870678	0.576403	4930486L24Rik	0.150554	0.633915	Utp14a	0.0791088	0.537853	Plcg2	0.112195	0.576487	Chst1	0.0903516	0.833586
Dcbld1	-0.108559	0.650119	1500009L16Rik	-0.388159	0.298976	Trpm2	0.169609	0.724938	Erg	0.0657479	0.576535	Tpd52l1	0.102126	0.634826	Pde8a	0.0721845	0.538455	Erg	0.0657479	0.576535	Tst	-0.0654096	0.83419
Tmem97	0.0861	0.650449	Rai2	-0.357279	0.303575	BC035044	-0.169676	0.725065	Pnpla6	-0.0736081	0.583484	Nrp2	0.150728	0.638716	Acnat1	-0.19692	0.539521	Pik3r3	0.103553	0.578624	Rab30	-0.077642	0.844341
Pear1	0.0643007	0.659241	Flot2	0.146952	0.303673	Ticam2	0.151233	0.730253	Zbp1	-0.595095	0.585103	Abcb1a	0.0576665	0.641472	Cd34	0.0677122	0.542556	Zfp105	0.0876133	0.580275	Hapln1	0.0827011	0.853385
Hrct1	-0.0845675	0.662439	Gprc5c	-0.296466	0.303848	Tgfbr1	0.11557	0.735378	St6galnac3	-0.135644	0.585103	Epha4	0.0970543	0.642703	Zfp69	0.228205	0.543596	Irf6	0.156339	0.581787	Lrrc9	0.0732354	0.855152
Airn	-0.190723	0.668902	Zbtb34	-0.17547	0.305383	Npl	0.14721	0.737586	Megf6	0.15467	0.586406	F5	0.153769	0.643999	Kcnq1	-0.0976182	0.546756	Aif1l	-0.0762257	0.582071	Ednrb	-0.073941	0.857162
Plod2	-0.0829037	0.672439	Cnn2	-0.110237	0.306074	Dclre1c	0.0596429	0.741515	S1pr4	-0.129447	0.590114	Aldh1a3	-0.161122	0.648011	Arl15	0.0966706	0.550552	Vamp5	0.0792527	0.582118	Pfkm	-0.021438	0.870346
Klhl23	-0.11121	0.675813	Pcdh18	-0.281378	0.310659	Tbc1d31	0.0789325	0.742047	Igsf5	-0.0965947	0.59081	Lpcat4	0.141988	0.649074	Gimap6	-0.15516	0.553459	Zbp1	-0.595095	0.585103	Slc20a1	-0.0399586	0.87558
Arsk	0.0655326	0.677379	Il34	-0.283687	0.310875	Dennd1c	-0.140048	0.74357	Arl4a	-0.0909036	0.595825	Cav2	0.0807868	0.649445	Kitl	0.0761972	0.560282	St6galnac3	-0.135644	0.585103	Phyhipl	-0.115227	0.875652
Sema6d	-0.0774299	0.68022	Sdc2	-0.350396	0.311194	H2-Eb1	0.428	0.748611	Layn	0.117661	0.599723	Gbp5	-0.251299	0.658176	Nlrc5	-0.419135	0.560308	Farsb	0.0667512	0.586216	Pcdh10	-0.0980793	0.877449
Scn2b	-0.237731	0.681546	Ppfibp2	-0.336372	0.311661	Ptgs1	0.124354	0.752179	Hmcn1	0.0742102	0.602701	Stox1	-0.0771762	0.658568	Ttr	-0.396456	0.566658	S1pr4	-0.129447	0.590114	Dhtkd1	0.0939631	0.883535
Fblim1	0.115124	0.68417	Cmss1	-0.167152	0.311661	Sh3bp2	0.124724	0.752206	Nos2	-0.164556	0.60417	Afap1l1	-0.047471	0.662169	Pltp	-0.128237	0.574394	Layn	0.117661	0.599723	Mapk10	-0.141153	0.88507
Slc16a12	-0.130736	0.684876	Tmem255b	-0.250144	0.317734	Cd163	-0.123133	0.752925	Hmgcs2	0.18707	0.60417	Tspan5	-0.0632467	0.663846	Lsr	-0.0870678	0.576403	Apold1	-0.170742	0.60417	Mras	-0.0231919	0.887999
Pld1	-0.0795622	0.685524	Atf5	-0.127829	0.327791	Matk	-0.114494	0.754956	Ecscr	-0.0594248	0.623699	Slc46a3	0.060493	0.666781	Erg	0.0657479	0.576535	Hmgcs2	0.18707	0.60417	Ppp2r2b	-0.12926	0.890535
Adap2	-0.179419	0.686874	Atp1b1	-0.374129	0.329368	Dock8	0.118226	0.757289	Alas1	0.0716317	0.627459	Def6	-0.0690045	0.667823	Pnpla6	-0.0736081	0.583484	Snx11	-0.0621247	0.609307	Pou3f3	-0.118796	0.89593
P2ry14	-0.158784	0.686874	Nfil3	-0.18259	0.330988	C5ar2	0.249841	0.758549	Far2	0.0836676	0.627459	Sp100	0.0793694	0.669022	St6galnac3	-0.135644	0.585103	Cables2	0.0575129	0.622848	Ramp1	0.0571196	0.897583
Atp13a5	0.220795	0.69142	Kcnma1	-0.324989	0.334819	Fmnl1	0.119462	0.762278	Marveld2	-0.185242	0.631847	Irgm1	0.236787	0.669859	Megf6	0.15467	0.586406	Ecscr	-0.0594248	0.623699	Clic6	-0.100324	0.900445
Sh3glb2	-0.0479227	0.693848	Sh3bgrl2	-0.151827	0.339549	Lekr1	-0.096485	0.76419	Ucp2	-0.107265	0.633339	Baiap2l1	-0.222158	0.675334	S1pr4	-0.129447	0.590114	Gadd45g	-0.116152	0.625959	Miat	-0.101374	0.903371
Cdh2	-0.0929779	0.6956	Hspb2	-0.34368	0.348534	Psd4	0.129077	0.766344	4930486L24Rik	0.150554	0.633915	Glmn	0.105162	0.676264	Igsf5	-0.0965947	0.59081	Far2	0.0836676	0.627459	Mvd	0.0261162	0.904744
Naalad2	-0.120969	0.702383	Ager	-0.309	0.353762	Slc46a1	-0.12081	0.773182	Tpd52l1	0.102126	0.634826	Ppp1r13b	-0.0411123	0.683326	Cdk20	0.0815228	0.591533	Marveld2	-0.185242	0.631847	Phf21b	0.0304337	0.906464
Fap	-0.162488	0.702754	Bcr	-0.118071	0.365091	Ppfia4	0.292574	0.776476	Cmpk2	-0.116943	0.636935	Ch25h	-0.230641	0.684153	Arl4a	-0.0909036	0.595825	Ucp2	-0.107265	0.633339	Ndrg4	0.086197	0.914761
Inpp4b	-0.124198	0.705108	P2rx1	-0.277508	0.372265	AB124611	0.160355	0.778051	Abcb1a	0.0576665	0.641472	Tshz2	0.0567969	0.684831	Layn	0.117661	0.599723	Tpd52l1	0.102126	0.634826	Aass	0.09071	0.915074
Xpc	0.0382558	0.707546	Fam118a	-0.142265	0.372632	Nlrp1a	-0.269539	0.778085	Epha4	0.0970543	0.642703	Tek	0.0581035	0.686543	Ttyh2	0.15491	0.600232	Cmpk2	-0.116943	0.636935	Sfrp5	-0.0896752	0.918788
Higd1b	-0.1241	0.707658	Gucy1a2	-0.344588	0.379679	Gmfg	0.116212	0.780364	F5	0.153769	0.643999	Ube2n	0.050855	0.687905	Ubl3	0.0479917	0.600232	Cd200	0.0697657	0.638908	Pde9a	-0.0832975	0.925489
Eif4e3	-0.0728258	0.709963	Mgll	0.299638	0.383358	Il17ra	-0.0566148	0.780509	Cav2	0.0807868	0.649445	Gpr4	-0.0669359	0.694129	Hmcn1	0.0742102	0.602701	Abcb1a	0.0576665	0.641472	Me1	0.0243405	0.927946
Prkar1b	0.128909	0.718128	Synpo	-0.256922	0.385723	Rgs14	0.105324	0.780784	Flt1	0.0662052	0.650528	Tspan9	-0.0601211	0.694686	Nos2	-0.164556	0.60417	Glul	0.0496583	0.642864	Kdm5d	-0.210985	0.932812
Vtn	0.183183	0.719916	Crip1	-0.122933	0.386732	Havcr2	0.118921	0.781836	Serp2	0.095691	0.651947	Notum	0.0836931	0.694686	Ddx23	0.0520452	0.60417	Ace	-0.114562	0.649378	Gpam	-0.0135701	0.935669
Ldlr	0.0947295	0.723928	Lama5	-0.141137	0.387636	Arhgap9	0.111151	0.783635	Gbp5	-0.251299	0.658176	Sh3bp4	-0.0570072	0.696913	Hmgcs2	0.18707	0.60417	Cav2	0.0807868	0.649445	Appl2	0.0123403	0.940219
Poldip2	0.0358192	0.723928	Gm13889	-0.232257	0.395766	Ptafr	0.135145	0.783805	Stox1	-0.0771762	0.658568	Cpt1a	0.0719852	0.702754	Rcl1	0.0723771	0.606928	Flt1	0.0662052	0.650528	Eif2s3y	-0.19831	0.942685
Nt5dc2	0.0843084	0.725278	Lin7a	-0.403975	0.413138	2610203C22Rik	0.17007	0.783823	Afap1l1	-0.047471	0.662169	Ly6a	0.162526	0.704511	Phospho2	0.0798368	0.609199	Serp2	0.095691	0.651947	Kcnip3	-0.0384314	0.947484
Wls	0.044247	0.725278	Slc5a5	-0.391933	0.413399	Csf2rb2	-0.0734423	0.784032	Tspan5	-0.0632467	0.663846	Amacr	0.0541736	0.705108	Slc52a2	0.0925591	0.610883	Trim14	-0.125576	0.656979	Celsr2	-0.0167294	0.949828
Heyl	-0.124664	0.728252	Ndst3	-0.405575	0.413498	Ncf1	0.114989	0.785695	Slc46a3	0.060493	0.666781	Atox1	-0.0604691	0.705213	Prkx	-0.0524941	0.622716	Gbp5	-0.251299	0.658176	Pclo	-0.0433976	0.950753
Angptl2	-0.13761	0.729775	Uba2	-0.0603152	0.418531	Nfxl1	-0.0366317	0.786418	Def6	-0.0690045	0.667823	Herc6	-0.0832785	0.70561	Ecscr	-0.0594248	0.623699	Fat4	0.0974968	0.658176	Omg	-0.0638986	0.955009
Chic1	-0.124167	0.730131	Phldb2	-0.0853265	0.418565	Btk	0.108794	0.787449	Sp100	0.0793694	0.669022	Socs2	0.0567347	0.70657	Alas1	0.0716317	0.627459	Stox1	-0.0771762	0.658568	Lrrc4b	0.0582767	0.955043
Baiap3	0.140887	0.730273	Ndufa4l2	-0.218136	0.419677	Ebi3	0.140326	0.789913	Irgm1	0.236787	0.669859	Il18bp	-0.168555	0.718648	Far2	0.0836676	0.627459	Afap1l1	-0.047471	0.662169	Fbxo44	-0.0270677	0.955925
Srpk3	-0.125196	0.732167	Tmem51	-0.0904177	0.420778	P2ry13	0.120284	0.790755	Akr1c14	0.110883	0.670084	Pmaip1	-0.101815	0.718733	Marveld2	-0.185242	0.631847	Pctp	0.0939695	0.664889	Paqr6	0.0292992	0.959614
Nuak2	-0.113627	0.735378	Adamts14	-0.337304	0.432871	Tlr7	-0.140499	0.795019	Faim	0.05782	0.673129	Ostf1	-0.0504645	0.721259	Angpt2	-0.136479	0.632963	Slc46a3	0.060493	0.666781	Kcnn3	0.0227535	0.96431
Lamc1	-0.0357972	0.736152	Ppargc1b	-0.233768	0.434991	Ptpn18	0.0881767	0.795597	Slco1c1	0.0586664	0.678159	Ggact	-0.0583281	0.721638	4930486L24Rik	0.150554	0.633915	Sp100	0.0793694	0.669022	Ddx3y	0.110332	0.969932
Csk	-0.0478779	0.742438	Gm16907	-0.119019	0.439818	Pik3r5	-0.0828695	0.79778	Ppp1r13b	-0.0411123	0.683326	Cd274	-0.287057	0.724084	Cmpk2	-0.116943	0.636935	Irgm1	0.236787	0.669859	Pacrg	0.0215246	0.976072
Specc1	0.0688289	0.74826	Oxct1	0.152974	0.443802	Oas2	0.115513	0.799068	Tek	0.0581035	0.686543	Gsta4	0.199206	0.727206	Gse1	-0.0680792	0.637955	Akr1c14	0.110883	0.670084	Dtx1	-0.0200685	0.979651
Gpc6	-0.0851263	0.754799	Cdh4	-0.231591	0.44456	Tagap	0.119546	0.801319	Efna1	0.109713	0.692431	Mmrn2	-0.0601545	0.728718	Cd200	0.0697657	0.638908	Ldb2	-0.122515	0.6746	Gpr19	0.00725153	0.985138
Loxl3	-0.114238	0.758066	Hspb6	-0.0951191	0.450217	Arhgap30	0.105937	0.802274	Gpr4	-0.0669359	0.694129	Stard4	0.0471476	0.729775	Abcb1a	0.0576665	0.641472	Baiap2l1	-0.222158	0.675334	Pxmp2	0.00728256	0.986297
Sebox	0.151576	0.762278	Haus8	-0.166107	0.45782	Zfp493	-0.0988945	0.802365	Notum	0.0836931	0.694686	Flnb	-0.0710162	0.729882	Cav2	0.0807868	0.649445	Fxyd5	-0.0521458	0.675462	Phactr3	0.011524	0.99234
Ptprk	-0.0364281	0.763238	Sez6l	0.339581	0.460882	Map3k15	0.12453	0.804542	Sh3bp4	-0.0570072	0.696913	Mpzl1	0.0503058	0.735378	Flt1	0.0662052	0.650528	Tap2	-0.149074	0.676153	Asic1	0.00169397	0.994384
Cldn15	0.133177	0.763634	0610009L18Rik	-0.249736	0.461575	Cd33	0.122472	0.81152	Oasl2	0.133185	0.703626	Sigirr	0.0531129	0.739447	Serp2	0.095691	0.651947	Tspo	0.0763431	0.677379	Uty	-0.0127649	0.996762
Spry2	0.0375197	0.768059	Pdgfrb	-0.214541	0.464248	Syk	-0.0858489	0.82201	Ly6a	0.162526	0.704511	Ctnnbip1	0.039687	0.739984	Ssx2ip	-0.0541221	0.652361	Slco1c1	0.0586664	0.678159
Tbxa2r	0.070464	0.768361	Prrt3	-0.238125	0.471023	Mlph	-0.0855256	0.822554	Bend7	-0.0525034	0.704585	Atp8a1	-0.0325501	0.748611	Gbp5	-0.251299	0.658176	Ankrd13a	-0.0517364	0.683633
Plekhh3	0.0737541	0.770697	Olfml2b	0.29721	0.472725	0610040J01Rik	-0.101288	0.827621	Atox1	-0.0604691	0.705213	Prcp	-0.0857324	0.749173	Stox1	-0.0771762	0.658568	Ch25h	-0.230641	0.684153
Adk	0.0520539	0.770956	Vasn	-0.158307	0.476459	Ms4a6d	-0.105687	0.829721	Herc6	-0.0832785	0.70561	Lrrc49	-0.0716971	0.750632	Afap1l1	-0.047471	0.662169	Tek	0.0581035	0.686543
Cadm4	-0.154064	0.770956	Rtn4rl1	-0.280419	0.479401	Stk17b	-0.0469772	0.833345	Socs2	0.0567347	0.70657	Ushbp1	-0.0514022	0.750642	Tspan5	-0.0632467	0.663846	Efna1	0.109713	0.692431
Dse	0.111353	0.773528	Rdh5	-0.329393	0.494956	Rbm47	-0.0782258	0.835055	Pmaip1	-0.101815	0.718733	Tgtp2	-0.280465	0.752137	Slc46a3	0.060493	0.666781	Gpr4	-0.0669359	0.694129
Pid1	-0.0897522	0.774098	9230114K14Rik	0.18352	0.499312	Neurl1a	0.0842399	0.838854	Cd274	-0.287057	0.724084	Lgals9	0.0429013	0.753346	Def6	-0.0690045	0.667823	Procr	0.0922004	0.696775
Zmym1	-0.0624337	0.774574	Klhl38	-0.263246	0.503425	Slc2a5	-0.0973222	0.841324	Gsta4	0.199206	0.727206	Mfng	-0.0443725	0.754699	Sp100	0.0793694	0.669022	Sh3bp4	-0.0570072	0.696913
Ggt1	0.158301	0.77617	Nab1	0.0693918	0.510527	Lst1	-0.0971234	0.849531	Mmrn2	-0.0601545	0.728718	Acad12	-0.0601993	0.757793	Irgm1	0.236787	0.669859	Tm4sf1	-0.0610084	0.69896
Kdelr3	-0.0851712	0.778097	Atg4a	0.0714159	0.51209	Tnfaip8l2	-0.0907937	0.853701	Stard4	0.0471476	0.729775	Nedd9	-0.052165	0.760396	Akr1c14	0.110883	0.670084	Oasl2	0.133185	0.703626
Osbpl3	-0.0810072	0.780995	Lpp	-0.0844534	0.520382	Rnase6	0.10736	0.853877	Flnb	-0.0710162	0.729882	Aplnr	-0.202375	0.765116	Faim	0.05782	0.673129	Ly6a	0.162526	0.704511
Dcdc2a	0.181758	0.780995	Sspn	-0.143379	0.52783	Stk10	-0.0266617	0.856662	Mpzl1	0.0503058	0.735378	St3gal1	-0.0425246	0.765234	Slco1c1	0.0586664	0.678159	Il18bp	-0.168555	0.718648
C1qtnf6	-0.0889535	0.782477	Cend1	-0.274695	0.52943	F13a1	0.10818	0.858924	Hey1	0.0609757	0.739093	Foxp1	0.0547969	0.767886	Ppp1r13b	-0.0411123	0.683326	Map4k3	-0.0386659	0.719529
Braf	-0.0320984	0.782477	Perp	-0.215406	0.534902	Susd3	-0.107375	0.859765	Sigirr	0.0531129	0.739447	Mad2l2	0.0360803	0.774247	Tek	0.0581035	0.686543	Cd2ap	0.0515473	0.720103
Gng2	0.0874019	0.784397	Stk38l	-0.0726292	0.5376	Mlxipl	0.0779771	0.86479	Lrrc49	-0.0716971	0.750632	Slc16a13	0.0524866	0.776198	Efna1	0.109713	0.692431	Cd274	-0.287057	0.724084
Arhgef6	0.0566796	0.78561	Sp6	-0.245825	0.546756	Gpr183	0.0879754	0.868642	Ushbp1	-0.0514022	0.750642	Casp7	-0.0426603	0.777174	Gpr4	-0.0669359	0.694129	Sos1	-0.0925987	0.724102
Lca5	-0.0639049	0.789042	Tbc1d1	-0.0560981	0.547637	Myo7a	0.0598643	0.868642	Tgtp2	-0.280465	0.752137	Rpl38	-0.0923115	0.77798	Notum	0.0836931	0.694686	Mmrn2	-0.0601545	0.728718
Hs1bp3	-0.035313	0.791299	Kalrn	-0.0882668	0.54844	Galnt12	0.0774573	0.875186	Mfng	-0.0443725	0.754699	Mlkl	-0.0544744	0.780364	Sh3bp4	-0.0570072	0.696913	Stard4	0.0471476	0.729775
Foxd1	-0.0791672	0.791442	Sema6c	0.150822	0.549029	Plcb2	0.0861925	0.875577	Nedd9	-0.052165	0.760396	Tgtp1	-0.25164	0.780421	Cpt1a	0.0719852	0.702754	St8sia2	0.145918	0.735337
Tmem231	-0.0630052	0.794153	Emid1	-0.183106	0.552967	Arhgap22	-0.0957124	0.88507	Gbp3	-0.180924	0.761362	Lmo7	0.0409556	0.780995	Oasl2	0.133185	0.703626	Mpzl1	0.0503058	0.735378
Casq2	-0.115016	0.794153	Begain	0.386538	0.556239	Tmem119	-0.0752617	0.885673	Ctnnb1	0.041311	0.762338	H2-D1	-0.166304	0.781301	Ly6a	0.162526	0.704511	Hey1	0.0609757	0.739093
Pald1	-0.0429633	0.795019	Atp8b1	0.126147	0.558024	Olfml3	0.0818082	0.894533	Gpd2	-0.0304903	0.76419	AW112010	-0.107585	0.781418	Bend7	-0.0525034	0.704585	Sigirr	0.0531129	0.739447
Adora2a	-0.0846845	0.798365	Zc2hc1a	-0.11439	0.561459	Pf4	0.0727954	0.897171	Aplnr	-0.202375	0.765116	Sox7	0.0563811	0.78555	Dkc1	0.0382003	0.705553	Lrrc49	-0.0716971	0.750632
Laptm4a	0.0327317	0.803428	Dlc1	-0.0701495	0.571075	Mrc1	0.0897598	0.898341	St3gal1	-0.0425246	0.765234	Lef1	0.0603268	0.786561	Socs2	0.0567347	0.70657	Ushbp1	-0.0514022	0.750642
Art3	-0.121725	0.810097	Mamdc2	-0.267676	0.571239	Hyls1	-0.0332516	0.900363	Foxp1	0.0547969	0.767886	Enc1	0.0621471	0.786591	Pmaip1	-0.101815	0.718733	Tgtp2	-0.280465	0.752137
Slc25a30	-0.0270735	0.814856	Ntf3	-0.21459	0.572367	Lrrc3	0.0573178	0.90037	Slc16a13	0.0524866	0.776198	Pold1	0.0605333	0.78787	Cd274	-0.287057	0.724084	Lgals9	0.0429013	0.753346
Hey2	0.0634773	0.816393	Ccdc160	-0.19936	0.572409	Cmtm7	-0.0363397	0.902182	Tal1	-0.0330025	0.77858	Thsd1	0.0376609	0.794153	Gsta4	0.199206	0.727206	Nedd9	-0.052165	0.760396
Azin2	0.0793625	0.816756	B130024G19Rik	-0.231802	0.575255	Ccdc88b	0.0568094	0.903474	Mlkl	-0.0544744	0.780364	Serpinb6b	0.0511617	0.794386	Mmrn2	-0.0601545	0.728718	Cecr2	0.0596675	0.760834
Cpm	0.108554	0.819559	Adcy9	-0.0720068	0.578184	Galm	0.0362536	0.904184	Tgtp1	-0.25164	0.780421	Zfp873	0.0840024	0.794386	Flnb	-0.0710162	0.729882	Gbp3	-0.180924	0.761362
Slc12a2	0.0621341	0.821038	Fry	-0.0955592	0.583227	Themis2	-0.0586527	0.904664	Lmo7	0.0409556	0.780995	Apobec3	-0.076243	0.794441	Mpzl1	0.0503058	0.735378	Entpd1	0.0461879	0.762993
Dand5	-0.0900118	0.82108	Ncf2	0.173208	0.591959	Runx1	0.0524729	0.907668	AW112010	-0.107585	0.781418	Reep1	-0.0456096	0.798325	Csrp2	0.0450229	0.738308	Slc35d2	-0.0598164	0.762993
Cerk	-0.0630046	0.829342	Fbxo32	-0.086791	0.59669	Sall1	0.0575555	0.908763	Sox7	0.0563811	0.78555	Prrt4	-0.0749499	0.798365	Sigirr	0.0531129	0.739447	Psmb10	-0.101395	0.76419
1810055G02Rik	-0.0539867	0.832997	Pde1b	-0.199681	0.600285	Gm10790	-0.0589232	0.914761	Lef1	0.0603268	0.786561	Ap3s1	-0.0640116	0.799681	Ctnnbip1	0.039687	0.739984	Gpd2	-0.0304903	0.76419
Clstn3	-0.126247	0.835055	Pkia	-0.107102	0.606063	Klk8	0.031332	0.914761	Enc1	0.0621471	0.786591	Slc9a2	0.0436151	0.803448	Ushbp1	-0.0514022	0.750642	Cyp39a1	0.0640804	0.767249
Hapln3	-0.0663656	0.835055	Fam107b	0.101364	0.610915	Smim24	0.0256196	0.916196	Thsd1	0.0376609	0.794153	Klf10	0.0591228	0.804904	Parp16	0.0372397	0.753191	Casp8	0.0368791	0.768361
F2r	0.0809761	0.835425	Slc19a1	-0.140637	0.614062	Sash3	-0.0478969	0.916566	Serpinb6b	0.0511617	0.794386	Il6ra	-0.0450502	0.805706	Lgals9	0.0429013	0.753346	Mlkl	-0.0544744	0.780364
Nodal	-0.127017	0.83613	Lmna	0.0954965	0.620671	Nfam1	0.0474943	0.92126	Apobec3	-0.076243	0.794441	Slc16a2	-0.0403034	0.808173	Mfng	-0.0443725	0.754699	Tgtp1	-0.25164	0.780421
Col27a1	0.106512	0.844472	Nudt4	0.098958	0.623482	Abi3	0.0392338	0.921361	Ncaph	0.0887746	0.797328	Ptprr	0.0542517	0.808173	Acad12	-0.0601993	0.757793	Lmo7	0.0409556	0.780995
Slc2a3	0.0662122	0.845072	Trp53inp2	-0.0838118	0.623607	Traf3ip3	0.0488486	0.923031	Reep1	-0.0456096	0.798325	Rtp3	0.0621299	0.808936	Stx12	-0.0340625	0.759002	H2-D1	-0.166304	0.781301
Plcl1	-0.0664012	0.845742	Trpv2	-0.141402	0.625018	Map3k9	0.0460248	0.925825	Prrt4	-0.0749499	0.798365	Mrpl44	0.034321	0.811407	Chrnb1	-0.0720832	0.759111	Sox7	0.0563811	0.78555
Slc25a35	-0.0574401	0.845875	Rbm38	-0.116614	0.626738	Unc93b1	-0.0352354	0.927846	Slc16a2	-0.0403034	0.808173	Tubb5	0.0248736	0.81152	Nedd9	-0.052165	0.760396	Lef1	0.0603268	0.786561
Rgs5	-0.0706674	0.848419	Bmpr1a	-0.140099	0.627233	Lpcat2	-0.0473122	0.92791	Ptprr	0.0542517	0.808173	Mob3b	-0.071368	0.813185	Ctnnb1	0.041311	0.762338	Rps4l	0.0847325	0.787101
Nedd4l	-0.0258001	0.848661	Thrb	-0.117378	0.62986	Cd79b	0.0707462	0.932577	Rtp3	0.0621299	0.808936	Tm6sf1	0.0236414	0.814856	Aplnr	-0.202375	0.765116	Rusc1	0.0407858	0.790962
Cdc7	-0.0658807	0.848661	Ppm1l	-0.0714764	0.633521	Afmid	-0.0334511	0.932577	Nipal3	-0.0424135	0.809007	Impdh1	0.041885	0.815823	St3gal1	-0.0425246	0.765234	Thsd1	0.0376609	0.794153
Rerg	0.0630022	0.852252	Enpep	-0.168478	0.647226	Adora3	0.0419472	0.935562	Itpr3	0.0538009	0.812586	Psmb9	-0.148597	0.818042	Rpl38	-0.0923115	0.77798	Oas2	0.115513	0.799068
Tab1	-0.0287973	0.853385	Pard6g	-0.123508	0.648691	Ms4a6c	0.0539349	0.935582	Tm6sf1	0.0236414	0.814856	Plekhg5	-0.0386466	0.818424	Tal1	-0.0330025	0.77858	Nudt14	0.05589	0.803827
Kcnj8	0.112735	0.85766	Pck2	-0.0429611	0.666894	A630001G21Rik	-0.0325955	0.93562	Impdh1	0.041885	0.815823	Klf4	0.0410396	0.82716	AW112010	-0.107585	0.781418	Slc16a2	-0.0403034	0.808173
Hlcs	0.035448	0.858601	Airn	-0.190723	0.668902	Fgd2	-0.0441882	0.940021	Psmb9	-0.148597	0.818042	Zfp874a	-0.064975	0.828096	Sox7	0.0563811	0.78555	Ptprr	0.0542517	0.808173
Grtp1	0.086952	0.863528	Klhl23	-0.11121	0.675813	Nlrp1c-ps	-0.102977	0.943631	Plekhg5	-0.0386466	0.818424	Sp110	0.0636622	0.835055	Lef1	0.0603268	0.786561	Itpr3	0.0538009	0.812586
Gramd4	-0.0182684	0.865986	Mlf1	-0.182659	0.676153	Lyl1	0.0156991	0.943774	Apol10b	-0.157117	0.833371	Pik3r6	-0.0254883	0.83541	Enc1	0.0621471	0.786591	Tm6sf1	0.0236414	0.814856
B4galt6	-0.0611356	0.867961	4930481A15Rik	-0.394656	0.676153	Lrrc25	0.0324495	0.944922	Pik3r6	-0.0254883	0.83541	Ptprg	0.0300325	0.835435	Rusc1	0.0407858	0.790962	Impdh1	0.041885	0.815823
Fam161a	-0.0397223	0.868962	Scn2b	-0.237731	0.681546	Slc9a9	0.0377853	0.94735	Ptprg	0.0300325	0.835435	Ica1	-0.0308287	0.838201	Thsd1	0.0376609	0.794153	Stat2	-0.0765408	0.816134
Tpmt	0.0441797	0.8704	Adap2	-0.179419	0.686874	Pag1	-0.0358477	0.948371	Ica1	-0.0308287	0.838201	Sema6a	0.0615494	0.850371	Serpinb6b	0.0511617	0.794386	Psmb9	-0.148597	0.818042
Tmem71	-0.0274377	0.872101	P2ry14	-0.158784	0.686874	Sh3bp1	0.0256783	0.949964	Rgs3	0.031754	0.848661	Shroom4	0.0460768	0.851759	Ncaph	0.0887746	0.797328	Apol10b	-0.157117	0.833371
Mylip	0.033453	0.875577	Msra	0.0473448	0.701851	Golm1	-0.0160973	0.951196	Shroom4	0.0460768	0.851759	Crybg3	0.0288167	0.853385	Reep1	-0.0456096	0.798325	Sp110	0.0636622	0.835055
Lrrc75a	0.0423734	0.875797	Inpp4b	-0.124198	0.705108	Inpp5d	-0.0203796	0.955925	Crybg3	0.0288167	0.853385	Hspa1b	-0.0954665	0.854422	Slc9a2	0.0436151	0.803448	Pik3r6	-0.0254883	0.83541
Dennd2a	0.0654043	0.875797	Higd1b	-0.1241	0.707658	Ncf4	0.0268664	0.959614	6430548M08Rik	-0.0575019	0.854393	Nod1	0.0316643	0.854546	Slc16a2	-0.0403034	0.808173	Sncaip	-0.0522987	0.835425
Rem1	-0.100021	0.877938	Eif4e3	-0.0728258	0.709963	Frrs1	0.026017	0.959676	Nod1	0.0316643	0.854546	Podxl	-0.0312392	0.858601	Rtp3	0.0621299	0.808936	Epas1	0.0508145	0.835425
Pcbp3	-0.0311599	0.879187	Pter	0.104367	0.717332	Slamf1	-0.0327663	0.960289	Podxl	-0.0312392	0.858601	Gbp7	-0.0946097	0.859758	Nipal3	-0.0424135	0.809007	Ptprg	0.0300325	0.835435
Pik3cd	0.0591879	0.881368	Prkar1b	0.128909	0.718128	Crybb1	-0.0313294	0.961966	Gbp7	-0.0946097	0.859758	Samd12	0.0450242	0.865986	Impdh1	0.041885	0.815823	Ica1	-0.0308287	0.838201
Snx33	0.0252266	0.887989	Heyl	-0.124664	0.728252	Fermt3	0.0196484	0.962997	Samd12	0.0450242	0.865986	Elovl7	0.0361207	0.86765	Slc16a9	-0.0478716	0.818042	Rgs3	0.031754	0.848661
Pcdhga10	0.0546578	0.88843	Nr4a1	0.084042	0.729646	Hck	0.0236208	0.963864	Elovl7	0.0361207	0.86765	Sox18	-0.0666909	0.867697	Plekhg5	-0.0386466	0.818424	Shroom4	0.0460768	0.851759
Pla1a	0.0836281	0.893273	Plekho1	-0.100782	0.732355	Gna15	0.0217872	0.96721	Sox18	-0.0666909	0.867697	Pwwp2b	-0.0351074	0.874961	Gatad2a	-0.0317688	0.831047	Crybg3	0.0288167	0.853385
Impa2	-0.0453998	0.894602	Mutyh	-0.0578329	0.738033	Abcc3	0.0241187	0.967376	Atp10a	-0.0540834	0.873033	Slc19a3	-0.032231	0.878231	Pik3r6	-0.0254883	0.83541	Hspa1b	-0.0954665	0.854422
Slc6a20a	-0.0810403	0.897542	Ephx3	0.10463	0.758447	Unc13d	0.0135289	0.969887	Pwwp2b	-0.0351074	0.874961	B4galt5	-0.0403531	0.878772	Ptprg	0.0300325	0.835435	Nod1	0.0316643	0.854546
Bloc1s1	0.0213472	0.903962	Trpm4	-0.0474197	0.762824	Gal3st4	0.0194409	0.971507	Myo10	-0.0374551	0.875652	Tmem98	0.0342571	0.88203	Ica1	-0.0308287	0.838201	Ece1	0.0284703	0.858373
Dtx4	0.0521831	0.906864	Snhg18	-0.0730145	0.764838	Card9	0.0194574	0.971994	Ifih1	0.0355116	0.876715	Nxpe4	-0.326357	0.882125	Sipa1	-0.0240235	0.842456	Podxl	-0.0312392	0.858601
Ryk	-0.0123588	0.91031	Tbxa2r	0.070464	0.768361	Lcp1	0.0141131	0.973583	Slc19a3	-0.032231	0.878231	Mboat1	-0.0481028	0.882497	Shroom4	0.0460768	0.851759	Bst2	-0.0753612	0.861517
Fgf11	0.0451019	0.910577	Plekhh3	0.0737541	0.770697	Arrb2	0.0128031	0.974604	Jam2	0.0193344	0.878819	Grap	-0.0260513	0.883326	Hspa1b	-0.0954665	0.854422	Samd12	0.0450242	0.865986
Lancl3	0.0277892	0.911054	Ncs1	0.159936	0.7738	Slc7a8	-0.0104493	0.981129	Nxpe4	-0.326357	0.882125	Tnfrsf11a	0.0208852	0.887519	Nod1	0.0316643	0.854546	Sox18	-0.0666909	0.867697
Pcdhgb6	0.0398501	0.915853	Fat1	-0.118915	0.775218	Nfatc2	-0.00907642	0.985138	Grap	-0.0260513	0.883326	Clic5	-0.0351087	0.888613	Slc22a8	0.0431943	0.856662	Sox13	-0.0371274	0.872101
Traf4	0.0267558	0.917051	Podxl2	0.108267	0.775811	Cd300a	-0.0108377	0.985231	Clic5	-0.0351087	0.888613	Exoc3l	0.0356873	0.892167	Podxl	-0.0312392	0.858601	Atp10a	-0.0540834	0.873033
Colec12	0.0411391	0.921109	Osbpl3	-0.0810072	0.780995	H2-DMa	-0.0199241	0.987599	Meox1	0.0471985	0.891366	Scarf1	-0.03066	0.892549	Samd12	0.0450242	0.865986	Coro2a	-0.182732	0.875652
Slc30a10	-0.075882	0.922538	Dusp14	-0.109471	0.78242	Selplg	-0.00785467	0.988624	Exoc3l	0.0356873	0.892167	Vwf	0.0461844	0.892704	Elovl7	0.0361207	0.86765	AW146154	-0.0393237	0.876327
Cnrip1	0.0353123	0.922751	C1qtnf6	-0.0889535	0.782477	Rab3il1	-0.00472915	0.992636	Scarf1	-0.03066	0.892549	Slc31a1	0.0212719	0.89271	Sox18	-0.0666909	0.867697	Ifih1	0.0355116	0.876715
Rps6ka2	-0.0205775	0.923882	Parp8	-0.0920925	0.789559	Lpxn	0.00502187	0.994073	Vwf	0.0461844	0.892704	Slc38a5	-0.106186	0.892972	Atp10a	-0.0540834	0.873033	Jam2	0.0193344	0.878819
Fam131a	-0.0171024	0.925489	Casq2	-0.115016	0.794153	Rhoh	0.0036513	0.99475	Slc31a1	0.0212719	0.89271	Dpp4	-0.0460374	0.893759	Myo10	-0.0374551	0.875652	Nxpe4	-0.326357	0.882125
Pip5k1b	-0.0346802	0.927846	Pald1	-0.0429633	0.795019	Alox5ap	0.00257808	0.99617	Slc38a5	-0.106186	0.892972	F11r	-0.0150748	0.895493	Slc19a3	-0.032231	0.878231	Clic5	-0.0351087	0.888613
Trim62	0.0144392	0.928277	Nfatc4	-0.0454867	0.797461	Cyth4	-0.00206578	0.997307	Dpp4	-0.0460374	0.893759	Mis18a	-0.0167755	0.895743	Jam2	0.0193344	0.878819	Slc50a1	0.0194794	0.891761
C630043F03Rik	0.0204856	0.935827	Fam81a	-0.10013	0.803844	Sat1	0.00111553	0.99739	Slco2b1	-0.0225979	0.894142	Gbp9	0.0408064	0.896316	Nxpe4	-0.326357	0.882125	Exoc3l	0.0356873	0.892167
B3glct	0.0190852	0.936483	Aldh18a1	-0.0601455	0.805164	Ltc4s	0.00179399	0.997545	F11r	-0.0150748	0.895493	Anxa2	-0.0292498	0.901913	Grap	-0.0260513	0.883326	Dpp4	-0.0460374	0.893759
Cog7	-0.00923696	0.937288	Art3	-0.121725	0.810097	Snx20	-0.00199051	0.997545	Tcf23	0.069418	0.896316	Ctla2a	0.0301057	0.903304	Clic5	-0.0351087	0.888613	F11r	-0.0150748	0.895493
Gpsm3	-0.0204684	0.938241	Jag1	0.0648255	0.812496	Myo1g	-0.000944439	0.998463	Gbp9	0.0408064	0.896316	Card10	0.0252396	0.903474	Meox1	0.0471985	0.891366	Tcf23	0.069418	0.896316
Hspa12a	-0.0274647	0.943169	Hey2	0.0634773	0.816393				Ctla2a	0.0301057	0.903304	Slc7a5	-0.0287699	0.903962	Exoc3l	0.0356873	0.892167	Gbp9	0.0408064	0.896316
Pkd2	0.00762953	0.949828	Ptgr1	0.0753313	0.817055				Card10	0.0252396	0.903474	Slc35f2	-0.0197518	0.905707	Scarf1	-0.03066	0.892549	Parp12	0.0320883	0.896824
Pten	0.0105166	0.955043	Fosl2	0.0813278	0.81973				Slc7a5	-0.0287699	0.903962	Cfb	0.058291	0.908011	Slc31a1	0.0212719	0.89271	Ifitm3	0.0409565	0.898854
Ace2	0.0329679	0.961661	F2r	0.0809761	0.835425				Slc35f2	-0.0197518	0.905707	H2-T23	0.0575975	0.908098	Dpp4	-0.0460374	0.893759	Card10	0.0252396	0.903474
Ptk2	-0.00683335	0.962258	Sorbs2	-0.0266579	0.839857				St8sia6	0.0198891	0.907489	Slc38a3	-0.0191099	0.910211	Slco2b1	-0.0225979	0.894142	St8sia6	0.0198891	0.907489
Fam118b	-0.00687815	0.962353	Myl4	-0.0598441	0.842656				H2-T23	0.0575975	0.908098	Rab11a	0.0192603	0.91106	F11r	-0.0150748	0.895493	H2-T23	0.0575975	0.908098
Ggta1	0.00565008	0.964508	Rgs5	-0.0706674	0.848419				Slc38a3	-0.0191099	0.910211	Nck1	0.0196721	0.91212	Gbp9	0.0408064	0.896316	Tpgs2	-0.0196396	0.914761
Sh3d21	-0.00861434	0.966652	Mafk	-0.038277	0.853683				Ivns1abp	-0.0331074	0.914672	Klk8	0.031332	0.914761	Ctla2a	0.0301057	0.903304	Map3k11	-0.017586	0.915371
Glrb	-0.0367862	0.96721	Pdp2	-0.0411188	0.856812				Map3k11	-0.017586	0.915371	Map3k11	-0.017586	0.915371	Card10	0.0252396	0.903474	Arhgef3	-0.0166599	0.917465
Itpr2	0.0128461	0.967353	Grtp1	0.086952	0.863528				Arhgef3	-0.0166599	0.917465	Arhgef3	-0.0166599	0.917465	Slc7a5	-0.0287699	0.903962	Arhgef15	0.0179679	0.919968
Trpc4	0.0227639	0.968321	Lurap1l	0.0591857	0.868354				Arhgef15	0.0179679	0.919968	Arhgef15	0.0179679	0.919968	Slc35f2	-0.0197518	0.905707	Cdc45	-0.0221042	0.926346
Aph1b	-0.00664918	0.968369	Angpt1	0.0536035	0.868642				Ccdc85a	-0.0565584	0.921975	Prim1	0.0151673	0.920036	Slc38a3	-0.0191099	0.910211	Isg20	0.0382249	0.929038
Zfp9	-0.00895591	0.973812	Speg	-0.0482555	0.871176				Cdc45	-0.0221042	0.926346	Ccdc85a	-0.0565584	0.921975	Lancl3	0.0277892	0.911054	Uba7	-0.0313436	0.929422
Arhgap6	-0.00993714	0.974565	Lrrc75a	0.0423734	0.875797				Sptbn1	0.0194112	0.927594	Cdc45	-0.0221042	0.926346	2700054A10Rik	-0.0294476	0.913352	Usp6nl	0.0144987	0.933378
Cd248	0.0125087	0.974604	Tcea3	-0.0662828	0.879352				Uba7	-0.0313436	0.929422	Isg20	0.0382249	0.929038	Ivns1abp	-0.0331074	0.914672	Id3	0.0209705	0.938241
Nid1	-0.0060631	0.975972	Snx33	0.0252266	0.887989				Abcg2	0.0222675	0.931065	Abcg2	0.0222675	0.931065	Arhgef3	-0.0166599	0.917465	Myl12b	-0.0113664	0.938241
Sdc3	-0.00770714	0.976072	Impa2	-0.0453998	0.894602				Bsg	0.0201506	0.931065	Bsg	0.0201506	0.931065	Arhgef15	0.0179679	0.919968	Tcf3	0.0142034	0.940881
Sik1	-0.0113996	0.979651	Nrarp	-0.0446716	0.897046				Hdac7	-0.0165556	0.931583	Cpne8	-0.0139048	0.94025	Ccdc85a	-0.0565584	0.921975	Ankrd29	-0.0198964	0.943865
Dact1	0.00776811	0.983566	Slc8a1	-0.045807	0.897171				Stra6	0.0328584	0.932577	Nipsnap1	-0.0143033	0.943865	Cdc45	-0.0221042	0.926346	Acvrl1	0.0125913	0.949248
Prkcg	0.00481443	0.985394	Stk24	-0.0158827	0.908604				Nomo1	0.0220145	0.93562	Bambi	0.0229869	0.944127	Abcg2	0.0222675	0.931065	Colgalt2	-0.0170394	0.949828
Pth1r	0.00846273	0.985698	Fgf11	0.0451019	0.910577				Cpne8	-0.0139048	0.94025	Acvrl1	0.0125913	0.949248	Bsg	0.0201506	0.931065	Psmb8	-0.0379076	0.952082
Ptpn22	-0.0107551	0.985698	Pip5k1b	-0.0346802	0.927846				Dok4	-0.0216427	0.94558	Colgalt2	-0.0170394	0.949828	Hdac7	-0.0165556	0.931583	Stat1	-0.0354454	0.953731
Card6	0.0038231	0.988811	Rrad	-0.0327764	0.931623				Acvrl1	0.0125913	0.949248	Foxf1	0.0169694	0.951235	Limch1	0.0166843	0.931623	Cd320	0.0138922	0.953731
Atp2a3	-0.00363725	0.989582	Slmap	0.0120387	0.932647				Colgalt2	-0.0170394	0.949828	Psmb8	-0.0379076	0.952082	Stra6	0.0328584	0.932577	Sox17	-0.0155835	0.954436
Chn1	0.0078726	0.992142	Cog7	-0.00923696	0.937288				Foxf1	0.0169694	0.951235	Cd320	0.0138922	0.953731	Nomo1	0.0220145	0.93562	H2-K1	0.0302565	0.959851
Gstt1	-0.00314599	0.992481	Ackr3	-0.0157471	0.940881				Psmb8	-0.0379076	0.952082	Sox17	-0.0155835	0.954436	Stx6	-0.0145236	0.937023	Pecam1	0.00860476	0.960289
Igf2r	-0.00163129	0.992481	Hspa12a	-0.0274647	0.943169				Cd320	0.0138922	0.953731	Klhl5	0.00708559	0.95444	Myl12b	-0.0113664	0.938241	Slc27a3	-0.0126659	0.962959
Adcy3	-0.00152369	0.997536	Calm2	0.0112731	0.953744				Sox17	-0.0155835	0.954436	Ephb4	0.0118766	0.956353	Cnot6l	0.0142693	0.94011	Alas2	-0.0375034	0.96394
Pde8b	0.000905718	0.998562	Usp20	0.0093896	0.960379				Ephb4	0.0118766	0.956353	H2-K1	0.0302565	0.959851	Dok4	-0.0216427	0.94558	Zfp472	0.00996666	0.966309
Chst2	0.000132573	0.999435	Ace2	0.0329679	0.961661				Pkp4	0.0136312	0.959008	Pecam1	0.00860476	0.960289	Acvrl1	0.0125913	0.949248	Ifi47	0.0307026	0.966854
Cthrc1	9.39482e-05	0.999703	Prkg1	0.0101582	0.962258				Pecam1	0.00860476	0.960289	Alas2	-0.0375034	0.96394	Colgalt2	-0.0170394	0.949828	Trim47	0.00996956	0.971229
